# Genetic analysis of a phenotypic loss in the mechanosensory entrainment of a circalunar clock

**DOI:** 10.1101/2022.10.12.511720

**Authors:** Dušica Briševac, Celine Prakash, Tobias S. Kaiser

## Abstract

Genetic variants underlying traits that become either non-adaptive or selectively neutral are expected to have altered evolutionary trajectories. Uncovering genetic signatures associated with phenotypic loss presents the opportunity to discover the molecular basis for the phenotype in populations where it persists. Here we study circalunar clocks in populations of marine midge *Clunio marinus*. The circalunar clock synchronizes development to the lunar phase, and it is set by moonlight and tidal cycles of mechanical agitation. Two out of ten studied populations have lost their sensitivity to mechanical agitation while preserving sensitivity to moonlight. Intriguingly, the F1 offspring of the two insensitive populations regained the sensitivity to mechanical entrainment, implying a genetically independent loss of the phenotype. By combining quantitative trait locus mapping and genome-wide screens, we explored the genetics of this phenotypic loss. QTL analysis suggested an oligogenic origin with one prevalent additive locus in one of the strains. In addition, it confirmed a distinct genetic architecture in the two insensitive populations. Genomic screens further uncovered several candidate genes underlying QTL regions. The strongest signal under the most prominent QTL contains a duplicated *STAT1* gene, which has a well-established role in development, and *CG022363*, an ortholog of the *Drosophila melanogaster CG32100* gene, which plays a role in gravitaxis. Our results support the notion that adaptive phenotypes have a complex genetic basis with mutations occurring at several loci. By dissecting the most prevalent signals, we started to reveal the molecular machinery responsible for the entrainment of the circalunar clock.

## Supplemental Table S4 for "Genetic analysis of a phenotypic loss in the mechanosensory entrainment of a circalunar clock"

### Sheet: RxP_BC.1_FULL_INPUT
PHENO	sex	ID	chr1_2955855	chr1_3707768	chr1_3748024	chr1_3748141	chr1_4485758	chr1_4933355	chr1_5448290	chr1_5448293	chr1_5448313	chr1_5614209	chr1_6523035	chr1_7232209	chr1_7232251	chr1_7232286	chr1_7732414	chr1_7732417	chr1_8192176	chr1_8192177	chr1_8468044	chr1_8993122	chr1_9105299	chr1_9228896	chr1_9828016	chr1_9828017	chr1_10926412	chr1_10998931	chr1_12102374	chr1_12456767	chr1_12926423	chr1_14289444	chr1_14888849	chr1_14888850	chr1_14888851	chr1_14888906	chr1_14888933	chr1_16589249	chr1_16764713	chr1_16892116	chr1_16892119	chr1_16892137	chr1_16892146	chr1_17033725	chr1_17722523	chr1_18762027	chr1_18762029	chr1_19149831	chr1_19169699	chr1_19191423	chr1_19191425	chr1_19876284	chr1_21941412	chr1_22823573	chr1_22823621	chr1_23007165	chr1_23532480	chr1_24332826	chr2_3208678	chr2_3611935	chr2_3992220	chr2_3992281	chr2_4915737	chr2_4985764	chr2_5279254	chr2_5279256	chr2_6098400	chr2_6463440	chr2_7067411	chr2_7878776	chr2_8978653	chr2_9368402	chr2_9494078	chr2_9796470	chr2_10656640	chr2_10656649	chr2_11927640	chr2_12237011	chr2_12543080	chr2_13370048	chr2_14220746	chr2_15433043	chr2_16104607	chr2_17108244	chr2_17345466	chr2_17523928	chr2_17810333	chr2_18548110	chr2_21231192	chr2_21231260	chr2_22690648	chr2_23020251	chr2_23020278	chr2_23275994	chr2_23776673	chr2_24793708	chr2_24793714	chr2_24793723	chr3_566400	chr3_2579491	chr3_2784689	chr3_3428473	chr3_3460568	chr3_4441555	chr3_4563982	chr3_4636616	chr3_6918060	chr3_6918088	chr3_7263932	chr3_7263991	chr3_7406675	chr3_9775279	chr3_10318359	chr3_10318442	chr3_10318586	chr3_17322003	chr3_17322038	chr3_19857899	chr3_19857920	chr3_20408903	chr3_20408958	chr3_20439353	chr3_24249483	chr3_24353164	chr3_24983281
			1	1	1	1	1	1	1	1	1	1	1	1	1	1	1	1	1	1	1	1	1	1	1	1	1	1	1	1	1	1	1	1	1	1	1	1	1	1	1	1	1	1	1	1	1	1	1	1	1	1	1	1	1	1	1	1	2	2	2	2	2	2	2	2	2	2	2	2	2	2	2	2	2	2	2	2	2	2	2	2	2	2	2	2	2	2	2	2	2	2	2	2	2	2	2	2	3	3	3	3	3	3	3	3	3	3	3	3	3	3	3	3	3	3	3	3	3	3	3	3	3	3	3
0.415128	0	1	AA	AA	AA	AA	AA	AA	AA	AA	AA	AA	AA	AA	AA	AA	AA	AA	AA	AA	AA	AA	AA	AA	AA	AA	AA	AA	AA	AA	AA	AA	AA	AA	AA	AA	AA	AA	AA	AA	AA	AA	AA	AA	AA	AA	AA	AA	AA	AA	AA	AA	AA	AA	AA	AA	AA	AA	AB	AB	AB	AB	AB	AB	AB	AB	AB	AB	AB	AB	AB	AB	AB	AB	AB	AB	AB	AB	AB	AB	AB	AB	AB	NA	AB	AB	AB	AB	AB	AB	AB	AB	AB	AB	AB	AB	AB	AB	AB	AB	AB	AB	AB	AB	AB	AB	AB	AB	AB	AB	AB	AB	AB	AB	AB	AA	AA	AA	AA	AA	AA	AA	AA	AA	AA
0.415128	1	2	NA	AA	AA	AA	NA	AA	AA	AA	AA	AA	NA	AA	AA	AA	AA	AA	AB	AB	NA	AB	NA	NA	NA	NA	NA	NA	AB	AB	AB	AB	AB	AB	AB	AB	AB	AB	AB	AB	AB	AB	AB	AB	NA	NA	NA	AB	AB	NA	NA	AB	AB	NA	NA	NA	NA	AB	NA	AA	AA	NA	AA	AA	NA	NA	AA	AA	AA	AA	NA	AA	AA	AA	NA	NA	NA	NA	AA	AA	AA	AA	NA	AA	NA	NA	NA	AA	AA	AA	NA	NA	NA	NA	AA	NA	NA	NA	AB	AB	AB	AB	NA	AB	AB	NA	AB	AB	AB	AB	AB	AB	AB	AB	AB	NA	NA	AB	AB	NA	NA	AB	NA	NA	NA
0.279628	0	3	AA	AA	AA	AA	AA	NA	AA	AA	AA	AA	NA	AA	AA	AA	AA	AA	AA	AA	AA	AA	AA	AA	AA	AA	AA	AA	AA	AA	AA	AA	AA	AA	AA	AA	AA	AA	AA	AA	AA	AA	AA	AA	AA	AA	AA	AA	NA	AA	AA	AA	AA	NA	NA	AA	AA	AA	AB	AB	AB	AB	AB	AB	AB	AB	AB	AB	AB	AB	AB	AB	AB	AB	AB	AB	NA	AB	AB	AB	AB	AB	AB	AB	AB	AB	AB	AB	AB	AB	AB	AB	AB	AB	AB	AB	AB	AB	AA	AA	AA	AA	AA	AA	AA	AA	AA	AA	AA	AA	AA	AA	AA	AA	AA	AA	AA	AA	AA	AA	AA	AA	AA	AA	AA
0.279628	0	5	NA	AA	AA	AA	AA	AA	AA	AA	AA	AA	AA	AA	AA	AA	AA	AA	AA	AA	AA	AA	AA	AA	NA	NA	NA	AA	AA	AA	AA	AA	AA	AA	AA	AA	AA	AA	NA	AA	AA	AA	AA	NA	AA	AA	AA	AA	AA	NA	NA	AA	AA	AA	AA	AA	AA	AA	AB	AB	AB	AB	AB	AB	AB	AB	AB	AB	AB	AB	AB	AB	AB	AB	AB	AB	AB	AB	AB	AB	AB	AB	AB	NA	AB	AB	AB	AB	AB	AB	NA	AB	AB	NA	AB	AB	AB	AB	AA	AA	AA	AA	NA	AA	AA	NA	NA	NA	AA	AA	AA	AA	NA	AA	AA	NA	NA	NA	NA	AA	AA	AA	AA	AA	AA
0.279628	1	6	NA	AA	AA	AA	AA	AA	AA	AA	AA	AA	AA	AA	AA	AA	AA	AA	AA	AA	AA	AA	AA	AA	AA	AA	NA	AA	AA	AA	AA	AA	NA	NA	AA	NA	NA	NA	NA	AA	AA	NA	NA	AA	AA	AA	AA	AA	AA	NA	NA	AA	AA	NA	NA	NA	NA	AA	AA	AA	AA	AA	AA	AA	NA	NA	AA	NA	NA	AA	NA	AA	AA	AA	AA	AA	NA	AA	AA	AA	AA	AA	AB	NA	AB	AB	AB	AB	AB	AB	AB	AB	AB	AB	NA	AB	AB	AB	AB	AB	NA	AB	AB	AB	AB	AB	AB	AB	AB	AB	AB	AB	AB	AB	AB	AB	AB	AB	AB	AB	AB	AB	AB	AB	AB
0.193123	0	10	AA	AA	AA	AA	AA	AA	NA	NA	NA	AA	AA	AA	AA	AA	AA	AA	AA	AA	AA	AA	AA	AA	AA	AA	AA	AA	AA	AA	AA	AA	AA	AA	AA	AA	AA	AA	AA	AA	AA	AA	AA	AA	AA	AA	AA	AA	AA	AA	AA	AA	AA	AA	AA	AA	AA	AA	AB	AB	AB	AB	AB	AB	NA	NA	AB	AB	AB	AB	AB	AB	AB	AB	AB	AB	AB	AB	AB	NA	AB	AB	AB	AB	NA	AB	NA	AB	AB	AB	AB	AB	AB	AB	AB	AB	AB	AB	AA	AA	AA	AA	AA	AA	AA	NA	AA	AA	AA	AA	AA	NA	AA	AA	AA	NA	NA	AB	AB	AB	AB	AB	AB	AB	AB
0.193123	1	11	AB	AB	AB	AB	AB	AB	AA	AA	AA	AA	AA	AA	AA	AA	AA	AA	AA	AA	AA	AA	AA	AA	AA	AA	AA	AA	AA	AA	AA	AA	AA	AA	AA	AA	AA	AA	AA	AA	AA	AA	AA	AA	AA	AA	AA	AA	NA	AA	AA	AA	AA	AA	AA	NA	AA	AA	AA	AA	AA	AA	AA	AA	AA	AA	AA	AA	AA	AA	AA	AA	AA	AA	AA	AA	AA	AA	AA	AA	AA	AB	AB	NA	AB	AB	AB	AB	AB	AB	AB	AB	AB	AB	AB	AB	AB	AB	AA	AA	AA	AA	NA	AA	AA	AA	NA	NA	AA	AA	AA	AA	AA	AA	AA	AA	AA	AA	AA	AA	AA	AA	AA	AA	AA
0.193123	1	12	AA	NA	NA	NA	AA	AA	AA	AA	AA	AA	AA	AA	AA	AA	AA	AA	AA	AA	AA	AA	AA	AA	AA	AA	AA	AA	NA	AA	AA	AA	AA	AA	AA	AA	AA	NA	AA	AA	AA	AA	AA	AA	AA	AA	AA	AA	AA	NA	NA	AA	AA	AA	AA	AA	AA	AA	AA	AA	AA	AA	AA	AA	NA	NA	AA	AA	AA	AA	AA	AA	AA	AA	NA	NA	AA	AA	AA	AA	AA	NA	NA	AA	AA	AA	NA	AA	AA	AA	NA	AA	AA	NA	AA	AA	AA	AA	AA	AA	AA	AA	NA	AA	AA	AA	AA	AA	AA	AA	AA	AA	AA	AA	AA	AA	AA	AA	AA	NA	AA	AA	AA	AA	AA
0.193123	1	13	AA	AA	AA	AA	AA	AA	AB	AB	AB	NA	AB	AB	AB	AB	AB	AB	AB	AB	AB	AB	NA	AB	AB	AB	AB	AB	AB	AB	AB	AB	AB	AB	AB	AB	AB	AB	AB	AB	AB	AB	AB	AB	AB	AB	AB	AB	AB	AB	AB	AB	AB	AB	AB	AB	AB	AB	AA	AA	AA	AA	AA	AA	AA	AA	AA	AA	AA	AA	AA	AA	AA	AA	NA	NA	NA	AA	AA	AA	AA	AB	AB	AB	AB	AB	AB	AB	AB	AB	AB	AB	AB	AB	AB	AB	AB	AB	AB	AB	AB	AB	AB	AB	AB	AB	AB	AB	AB	AB	AB	AB	AB	AB	AB	AB	AB	AB	AB	AB	AB	AB	AA	AA	AA
0.171365	0	15	AA	AA	AA	AA	AA	AA	AA	AA	AA	AA	AA	AA	AA	AA	AA	AA	AA	AA	AA	AA	AA	AA	AA	AA	AA	AA	AA	AA	AA	AA	AA	AA	AA	AA	AA	AA	AA	AA	AA	AA	AA	AA	AA	AA	AA	AA	AA	AA	AA	AA	AA	AA	AA	AA	AA	AA	AB	AB	AB	NA	AB	AB	AB	AB	AB	AB	AB	AB	AB	AB	AB	AB	AB	AB	AB	AB	AB	AB	AB	AB	AB	AB	AB	AB	AB	AB	AB	AB	AB	AB	AB	AB	AB	AB	AB	AB	AB	AB	AB	AB	AB	AB	AB	AB	AB	AB	AB	AB	AB	AB	AB	AB	AB	AB	AB	AB	AB	AB	AB	AB	AB	AB	AB
0.247974	1	17	AA	NA	NA	NA	NA	NA	AA	AA	AA	AA	NA	AA	AA	AA	AA	AA	NA	NA	AA	AA	NA	NA	AA	AA	NA	NA	NA	AA	NA	AA	AA	AA	NA	AA	AA	AA	NA	AA	AA	AA	AA	NA	NA	AA	AA	AA	AA	NA	NA	NA	NA	NA	NA	NA	NA	NA	AA	AA	AA	NA	AA	NA	NA	NA	AA	NA	NA	AA	NA	AA	AA	AA	NA	NA	NA	NA	NA	AA	AA	NA	NA	AA	AA	AA	NA	AA	NA	NA	NA	NA	NA	NA	AA	NA	NA	NA	AA	NA	AA	AA	NA	NA	AA	NA	NA	NA	AA	AA	NA	NA	AA	AA	NA	NA	NA	NA	NA	AB	AB	AB	AB	AB	NA
0.546481	1	18	AA	NA	NA	NA	AA	NA	AA	AA	AA	AA	NA	AA	AA	NA	NA	NA	AA	AA	NA	NA	AA	AA	NA	NA	NA	AA	NA	AA	AA	AA	AA	AA	AA	AA	AA	AA	NA	AA	AA	AA	AA	AA	AA	NA	NA	AA	NA	NA	NA	AA	NA	NA	NA	NA	NA	AA	AA	AA	AA	AA	AA	AA	NA	NA	AA	NA	AA	AA	NA	AA	AA	AA	AA	AA	NA	AA	AA	AA	AA	NA	AA	AA	NA	AA	NA	AA	NA	NA	NA	NA	NA	NA	AA	NA	NA	NA	AB	AB	AB	NA	NA	AB	AB	AB	NA	NA	AB	AB	AB	NA	AA	AA	AA	NA	NA	AA	AA	AA	AA	AA	AA	NA	NA
0.900392	1	19	AA	AA	NA	NA	NA	NA	NA	NA	NA	AA	NA	AA	AA	AA	NA	NA	AA	AA	NA	AA	NA	AA	NA	NA	NA	NA	NA	AA	AA	AA	AA	AA	AA	AA	AA	NA	NA	AA	AA	AA	AA	AA	AA	NA	NA	AA	AA	AA	AA	AA	AA	NA	NA	NA	AA	NA	AA	AA	AA	AA	AA	AA	NA	NA	AA	AA	AA	NA	NA	AA	AA	AA	NA	NA	NA	AA	NA	NA	AA	NA	NA	AA	NA	NA	NA	AA	NA	NA	NA	AA	AA	NA	AA	AA	AA	AA	AB	NA	NA	NA	NA	AB	AB	NA	AB	AB	AB	AB	AB	NA	AB	AB	AB	NA	NA	NA	NA	NA	NA	AA	AA	AA	AA
0.900392	1	20	AA	NA	NA	NA	NA	AA	AA	AA	AA	AA	AA	AA	AA	AA	AA	AA	AA	AA	AA	AA	NA	NA	NA	NA	NA	NA	AA	AA	AA	NA	NA	NA	AA	NA	NA	NA	NA	AA	AA	AA	AA	NA	NA	NA	NA	AA	AA	NA	NA	AA	NA	NA	NA	AA	AA	NA	AA	AA	AA	NA	NA	AA	NA	NA	AA	NA	AA	AA	NA	NA	AA	AA	NA	NA	NA	AA	AA	AA	AA	NA	NA	NA	NA	NA	NA	AA	NA	NA	NA	AA	AA	NA	NA	NA	NA	NA	AB	NA	AB	NA	NA	AB	AB	NA	NA	NA	AB	AB	AB	AB	AB	AB	NA	NA	NA	AB	AB	AB	AB	AB	AB	AB	AB
0.979794	1	21	NA	NA	AA	AA	NA	NA	NA	NA	NA	AA	NA	AA	AA	AA	AA	AA	AA	AA	NA	NA	AA	AA	AA	AA	NA	NA	AA	AA	AA	AA	NA	NA	AA	NA	NA	NA	NA	AA	AA	AA	AA	AA	NA	NA	NA	AA	AA	NA	NA	AA	AA	NA	NA	NA	NA	NA	NA	AA	AA	NA	AA	NA	NA	NA	AA	AA	AA	NA	NA	AA	AA	NA	NA	NA	NA	AA	AA	AA	AA	AA	AA	AA	NA	NA	NA	AA	NA	NA	AA	NA	NA	NA	AA	NA	NA	NA	AA	NA	NA	NA	NA	NA	AA	NA	NA	NA	AA	AA	NA	NA	NA	NA	NA	AB	AB	AB	AB	AB	AB	AB	NA	NA	NA
0.979794	1	22	NA	NA	AB	AB	AA	AA	AA	AA	AA	AA	AA	AA	AA	AA	AA	AA	AA	AA	NA	AA	AA	AA	NA	NA	NA	NA	NA	AA	AA	AA	NA	NA	AA	NA	NA	NA	NA	AA	AA	AA	AA	NA	AA	AA	AA	AA	NA	NA	NA	AA	AA	AA	AA	NA	NA	NA	NA	AA	AA	NA	NA	AA	NA	NA	AA	NA	AA	AA	NA	AA	AA	AA	NA	NA	NA	AA	NA	AA	AA	NA	AA	NA	NA	AA	NA	AA	AA	AA	AA	AA	AA	NA	NA	AA	AA	AA	AB	NA	NA	AB	NA	NA	AB	NA	AB	AB	AB	AB	AB	AB	AB	AB	AB	NA	NA	AB	AB	AB	AB	AB	AB	NA	NA
0.998738	1	23	AA	NA	NA	NA	NA	NA	NA	NA	NA	AB	AB	AB	AB	AB	AB	AB	AB	AB	AB	AB	AB	NA	NA	NA	NA	NA	AB	AB	NA	AB	AB	AB	NA	NA	NA	NA	NA	AB	AB	AB	AB	NA	NA	AB	AB	AB	AB	AB	AB	AB	AB	AB	AB	AB	NA	AB	AA	AA	AA	NA	AA	AA	NA	NA	AA	NA	AA	AA	NA	AA	AA	AA	NA	NA	NA	AA	NA	AA	AA	NA	AA	AA	AA	NA	NA	AA	NA	NA	NA	NA	NA	NA	NA	NA	NA	NA	AA	NA	AA	AA	NA	NA	AA	NA	NA	NA	NA	NA	NA	NA	NA	NA	NA	NA	NA	NA	NA	NA	NA	AA	NA	NA	NA
0.998494	0	24	NA	AB	AB	AB	NA	AB	AA	AA	AA	AA	AA	AA	AA	AA	AA	AA	AA	AA	AA	AA	AA	AA	AA	AA	AA	AA	AA	AA	AA	AA	AA	AA	AA	AA	AA	AA	AA	AA	AA	AA	AA	AA	AA	AA	AA	AA	AA	AA	AA	AA	AA	AA	AA	AA	AA	AA	AB	AB	AB	NA	AB	AB	AB	AB	AB	NA	AB	AB	AB	AB	AB	AB	AB	AB	AB	AB	AB	AB	AB	AB	AB	AA	AA	AA	AA	AA	AA	AA	AA	AA	AA	AA	AA	AA	AA	AA	AB	AB	AB	NA	AB	AB	AB	AB	AB	AB	AB	AB	AB	AB	AB	AB	AB	AB	AB	AB	AB	AB	AB	AB	AA	AA	AA
0.998494	1	25	NA	AA	AA	AA	AA	AA	AA	AA	AA	AA	AA	AA	AA	AA	AA	AA	AA	AA	AA	AA	AA	AA	AA	AA	AA	AA	AA	AA	AA	AA	AA	AA	AA	AA	AA	AA	AA	AA	AA	AA	AA	AA	AA	AA	AA	AA	AA	AA	AA	AA	AA	AA	AA	AA	AA	AA	AA	AA	AA	AA	AA	AA	AA	AA	AA	AA	AA	AA	AA	AA	AA	AA	AA	AA	AA	AA	AA	AA	AA	AA	AA	AB	AB	AB	AB	AB	AB	AB	NA	AB	AB	AB	AB	AB	AB	AB	AB	AB	AB	NA	AB	AB	AB	NA	AB	AB	AB	AB	AB	AB	AB	AB	AB	NA	NA	AB	AB	AB	AB	AB	AA	AA	AA
0.998494	1	26	AA	AA	AA	AA	AA	AA	AA	AA	AA	AA	AA	AA	AA	AA	AA	AA	AA	AA	AA	AA	AA	AA	AA	AA	AA	AA	AA	AA	AA	AA	AA	AA	AA	AA	AA	AA	AA	AA	AA	AA	AA	AA	AA	AA	AA	AA	AA	AA	AA	AA	AA	AA	AA	AA	AA	AA	AA	AA	AA	AA	AA	AA	AA	AA	AA	AA	AA	AA	AA	AA	AA	AA	AA	AA	AA	AA	NA	AA	AA	AA	AA	AA	AA	AA	AA	AA	AA	AA	AA	AA	AA	AA	AA	AA	AA	AA	AA	AA	AA	AA	AA	AA	AA	AA	AA	AA	AA	AA	AA	AA	AB	AB	AB	AB	AB	AB	AB	AB	AB	AB	AB	AB	AB
0.974665	0	27	AB	AB	AB	AB	AB	AB	AB	AB	AB	AB	AB	AA	AA	AA	AA	AA	AA	AA	AA	AA	AA	AA	AA	AA	AA	NA	AA	AA	AA	AA	AA	AA	AA	AA	AA	AA	AA	AA	AA	AA	AA	AA	AA	AA	AA	AA	AA	AA	AA	AA	AA	NA	NA	AA	AA	AA	AB	AB	AB	AB	AB	AB	AB	AB	AB	AB	AB	AB	AB	AB	AB	AB	AB	AB	AB	AB	AB	AB	AB	AB	AB	AB	AB	AB	AB	AB	AB	AB	AB	AB	AB	AB	AB	AB	AB	AB	AA	AA	AA	AA	AA	AA	AA	AA	AA	AA	AA	AA	AA	AA	AA	AA	AA	AA	AA	AA	AA	AA	AA	AA	AA	AA	AA
0.579691	0	28	AA	AA	NA	NA	NA	NA	AB	AB	AB	AB	AB	NA	NA	AB	AB	AB	AB	AB	AB	NA	NA	AB	AB	AB	AB	NA	AB	AB	AB	AB	AB	AB	AB	AB	AB	AB	NA	AB	AB	AB	AB	NA	NA	AA	AA	NA	NA	NA	NA	NA	AA	NA	NA	NA	NA	AA	NA	AA	AA	NA	AA	NA	AB	AB	NA	NA	AB	NA	AB	NA	AB	NA	NA	NA	NA	AB	NA	AB	AB	AB	AB	NA	NA	AB	NA	AB	AB	AB	AB	AB	AB	AB	NA	NA	NA	NA	AA	AA	AA	AA	AA	NA	AA	AA	NA	NA	NA	NA	AA	NA	AA	AA	AA	AA	AA	AB	AB	AB	AB	AB	NA	AB	AB
0.579691	0	29	AB	AB	NA	AB	AB	AB	AB	AB	AB	AB	AB	NA	AB	AB	AB	AB	AB	AB	AB	AB	AB	AB	AB	AB	AB	AB	AB	AB	AB	AB	AB	AB	AB	AB	AB	AB	AB	AB	AB	AB	AB	AB	AB	AB	AB	AB	AB	AB	AB	AB	AB	AB	AB	AB	AB	AB	AB	AB	AB	AB	AB	AB	AB	AB	AB	AB	AB	AB	AB	AB	AB	AB	AB	AB	AB	AB	AB	AB	AB	AB	AB	AB	AB	AB	AB	AB	AB	AB	AB	AB	AB	AB	AB	AB	AB	AB	AA	AA	AA	AA	AA	AA	AA	AA	AA	AA	AA	AA	AA	AB	AB	AB	AB	AB	AB	AB	AB	AB	AB	AB	AB	AB	AB
0.579691	0	30	NA	NA	AB	AB	NA	NA	AB	AB	AB	AB	AB	AB	AB	AB	AB	AB	AB	AB	AB	AB	NA	AB	AB	AB	NA	AB	AB	AB	AB	AB	AB	AB	NA	AB	AB	AB	NA	AB	AB	AB	AB	AB	AB	AB	AB	AB	AB	AB	AB	AB	AB	AB	AB	AB	AB	AB	AB	AB	AB	AB	AB	AB	AB	AB	AB	AB	AB	AB	NA	AB	AB	AB	AB	AB	NA	AB	AB	AB	AB	AB	AB	AB	AB	NA	NA	AB	AB	AB	NA	AB	AB	AB	AB	AB	AB	AB	AA	NA	AA	NA	NA	AA	AA	NA	NA	NA	AA	AA	AA	AA	AA	AA	AA	NA	NA	AA	AA	AA	AA	AA	AA	AA	NA
0.579691	1	31	AB	AB	AB	AB	NA	AB	AB	AB	AB	AB	AB	AB	AB	AB	AB	AB	AB	AB	AB	AB	AB	AB	AB	AB	AB	AB	NA	AB	AB	AB	AB	AB	AB	AB	AB	AB	AB	AB	AB	AB	AB	AB	AB	AB	AB	AB	AB	AB	AB	AB	AB	AB	AB	AB	AB	AB	AA	AA	AA	AA	AA	AA	AA	AA	AA	AA	AA	AA	AA	AA	AA	AA	AA	AA	AA	AA	AA	AA	AA	AA	NA	AA	AA	AA	AA	AA	AA	AA	AA	AA	AA	AA	NA	AA	AA	AA	AB	AB	AB	AB	AB	AB	AB	AB	AB	AB	AB	AB	AB	AB	AB	AB	AB	AB	AB	AB	AB	AB	AB	AB	AB	AB	AB
0.579691	1	33	AA	AA	AA	AA	AA	AA	AA	AA	AA	AA	NA	AA	AA	AA	AA	AA	AA	AA	AA	AA	AA	AA	AA	AA	AA	AA	AA	AA	AA	AA	AA	AA	AA	AA	AA	NA	NA	AA	AA	AA	AA	AA	AA	AA	AA	AA	AA	NA	NA	AA	AA	NA	NA	AA	AA	NA	AA	AA	AA	NA	AA	AA	NA	NA	AA	AA	AA	AA	NA	AA	AA	AA	NA	NA	NA	AA	NA	AA	AA	AA	AA	AA	NA	AA	NA	AA	AA	AA	AA	AA	AA	NA	AA	AA	AA	AA	AA	AA	NA	AA	NA	AA	AA	AA	NA	NA	AA	AA	AA	AA	AA	AA	AA	AA	AA	AA	AA	NA	NA	AA	NA	AA	AA
0.579691	1	34	AA	AA	AA	AA	AA	AB	AB	AB	AB	AB	AB	AB	AB	AB	AB	AB	AB	AB	AB	AB	AB	AB	AB	AB	AB	AB	AB	AB	AB	AB	AB	AB	AB	AB	AB	AB	AB	AB	AB	AB	AB	AB	AB	AB	AB	AB	AB	AB	AB	AB	AB	AB	AB	AB	AB	AB	AA	AA	AA	AA	AA	AA	AA	AA	AA	AA	AA	AA	AA	AA	AA	AA	AA	AA	AA	AA	AA	AA	AA	AB	AB	AB	AB	AB	AB	AB	AB	AB	AB	AB	AB	AB	AB	AB	AB	AB	AB	AB	AB	NA	AB	AB	AB	AB	AB	AB	AB	AB	AB	AB	AB	AB	AB	AB	AB	AB	AB	AB	AB	AB	AA	AA	AA
0.279628	0	35	AB	AB	AB	AB	AB	AB	AB	AB	AB	AB	AB	AB	AB	AB	AB	AB	AB	AB	AB	AB	AB	AB	AB	AB	AB	AB	AB	AB	AB	AB	AB	AB	AB	AB	AB	AB	AB	AB	AB	AB	AB	AB	AB	AB	AB	AB	AB	AB	AB	AB	AB	AB	AB	AB	AB	AB	AB	AB	AB	AB	AB	AB	AB	AB	AB	AB	AB	AB	AB	AB	AB	AB	AB	AB	AB	AB	AB	NA	AB	AB	AB	AB	AB	AB	AB	AB	AB	AB	AB	AB	AB	AB	AB	AB	AB	AB	AA	AA	AA	AA	AA	AA	AA	AA	AA	AA	AA	AA	AA	AB	AB	AB	AB	AB	AB	AB	AB	AB	AB	AB	AB	AB	AB
0.279628	0	36	AB	AB	AB	AB	AB	AB	AB	AB	AB	AB	AB	AB	AB	AB	AB	AB	AB	AB	AB	AB	AB	AB	AB	AB	AB	AB	AB	AB	AB	AB	AB	AB	AB	AB	AB	AB	AB	AB	AB	AB	AB	AB	AB	AB	AB	AB	AB	AB	AB	AB	AB	AB	AB	AB	AB	AB	AB	AB	AB	AB	AB	AB	AB	AB	AB	AB	AB	AB	AB	AB	AB	AB	AB	AB	AB	AB	AB	NA	AB	AB	AB	NA	AB	AB	AB	AB	AB	AB	AB	AB	AB	AB	AB	AB	AB	AB	AB	AB	AB	AB	AB	AB	AB	AB	AB	AB	NA	NA	AB	AB	AB	AB	AB	NA	AB	AB	AB	NA	NA	AB	AB	NA	AB
0.279628	0	37	AB	AB	AB	AB	NA	NA	AB	AB	AB	AB	AB	AB	AB	AB	AB	AB	AB	AB	AB	NA	AB	AB	AB	AB	NA	NA	NA	AB	NA	NA	NA	NA	NA	NA	NA	AB	AB	AB	AB	AB	AB	AB	AB	NA	NA	AB	AB	AB	AB	AB	AB	NA	NA	AB	AB	AB	AB	AB	AB	AA	AA	NA	AA	AA	AB	NA	AB	AB	AB	AB	AB	NA	NA	NA	AB	NA	NA	AB	AB	AB	AB	NA	AB	AB	NA	AB	AB	AB	AB	AB	AB	AB	NA	AB	AB	AB	AB	AB	NA	AB	AB	AB	AB	AB	AB	AB	NA	NA	AB	AB	NA	NA	AB	AB	AB	NA	NA	AB	AB	AB	AA	AA	AA
0.279628	0	38	AB	AB	AB	AB	NA	AB	NA	NA	AB	AB	AB	AB	AB	AB	AB	AB	AB	AB	AB	AB	AB	AB	AB	AB	AB	AB	AB	AB	AB	NA	AB	AB	AB	AB	AB	AB	AB	AB	AB	AB	AB	AB	AB	AB	AB	AB	AB	NA	NA	AB	AB	AB	AB	AB	AB	AB	AB	NA	AB	AB	AB	NA	AB	AB	AB	AB	NA	AB	AB	NA	AB	AB	NA	NA	AB	AB	NA	AB	AB	NA	AB	AB	NA	NA	AB	AB	AB	AB	AB	AB	AB	AB	AB	AB	AB	AB	AB	AB	AB	AB	NA	AB	AB	AB	AB	AB	NA	AB	AB	AB	NA	NA	AB	AB	AB	NA	NA	AA	AA	AA	AA	AA	AA
0.279628	0	39	AA	NA	AA	AA	NA	AA	AB	AB	AB	NA	NA	AB	AB	AB	AB	AB	AB	AB	AB	AB	AB	AB	AB	AB	AB	NA	NA	AB	AB	AB	AB	AB	AB	AB	AB	AB	AB	AB	AB	AB	AB	AB	AB	NA	NA	AB	NA	NA	NA	AB	AB	NA	NA	AB	AB	AB	AB	AB	NA	AB	AB	AB	AB	AB	AB	AB	AB	AB	AB	AB	AB	NA	AB	AB	AB	AB	AB	AB	AB	AB	AB	NA	AB	AB	AB	AB	AB	NA	AB	AB	AB	AB	AB	AB	AB	AB	AA	NA	AA	AA	AA	AA	AA	NA	AA	AA	AA	AA	AA	NA	AA	AA	AA	AA	AA	AA	AA	NA	NA	AA	AA	AA	AA
0.279628	1	40	NA	AB	AB	AB	AB	AB	AB	AB	AB	AB	AA	AA	AA	AA	AA	AA	AA	AA	AA	AA	AA	AA	AA	AA	AA	AA	AA	AA	AA	AA	AA	AA	AA	AA	AA	AA	AA	AA	AA	AA	AA	AA	AA	AA	AA	AA	AA	AA	AA	AA	AA	AA	AA	AA	NA	AA	AA	AA	AA	AA	AA	AA	AA	AA	AA	AA	AA	AA	AA	AA	AA	AA	AA	AA	AA	AA	AA	AA	AA	AA	AA	AB	AB	AB	AB	AB	AB	AB	AB	AB	AB	AB	AB	AB	AB	AB	AA	AA	AA	AA	AA	AA	AA	AA	AA	AA	AA	AA	AA	AA	NA	AA	AA	AA	AA	AA	AA	AA	AA	AA	AA	AA	AA
0.279628	1	41	AA	NA	AA	AA	NA	AA	AA	AA	AA	AA	AA	AA	AA	AA	AB	AB	AB	AB	AB	AB	NA	AB	AB	AB	AB	AB	AB	AB	AB	AB	NA	NA	NA	NA	NA	AB	AB	AB	AB	AB	AB	AB	AB	AB	AB	AB	AB	AB	AB	AB	AB	AB	AB	AB	AB	AB	AA	AA	AA	AA	AA	AA	AA	AA	AA	AA	AA	AA	AA	AA	AA	AA	NA	NA	AA	AA	AA	NA	AA	AA	AA	AA	AA	AA	AA	AA	AA	AA	AA	AA	AA	AA	AA	AA	AA	AA	AA	AA	AA	AA	AA	AA	AA	AA	AA	AA	AA	AA	AA	NA	AA	AA	AA	AA	AA	AA	AA	NA	NA	AA	AB	AB	AB
0.193123	0	42	AA	AA	AA	AA	AA	AA	AB	AB	AB	AB	AB	AB	AB	AB	AB	AB	AB	AB	AB	AB	AB	AB	AB	AB	AB	AB	AB	AB	AB	AB	AB	AB	AB	AB	AB	AB	AB	AB	AB	AB	AB	AB	AB	AB	AB	AB	AB	AB	AB	AB	AB	AB	AB	AB	AB	AB	AB	AB	AB	AB	AB	AB	NA	NA	AB	AB	AB	AB	AB	AB	AB	NA	AB	AB	AB	AB	AB	AB	AB	AB	AB	AA	AA	AA	AA	AA	AA	AA	AA	AA	AA	AA	NA	AA	AA	AA	AB	AB	AB	AB	AB	AB	AB	AB	AB	AB	AB	AB	NA	AB	AB	AB	AB	AB	AB	AB	NA	NA	NA	AB	AB	AB	AB
0.193123	1	43	NA	NA	AB	AB	AB	AB	AB	AB	AB	AB	AB	AB	AB	AB	AB	AB	AB	AB	AB	AB	AB	AB	AB	AB	AB	AB	AB	AB	AB	AB	AB	AB	AB	AB	AB	AB	AB	AB	AB	AB	AB	AB	AB	AB	AB	AB	AB	NA	NA	AB	AB	AB	AB	NA	AB	AB	AA	AA	AA	AA	AA	AA	AA	AA	AA	NA	AA	AA	AA	AA	AA	AA	AA	AA	AA	AA	NA	AA	AA	NA	AA	AA	AA	AA	AA	AA	AA	AA	AA	AA	AA	AA	AA	AA	AA	AA	AB	AB	AB	NA	AB	AB	AB	AB	AB	AB	AB	AB	AB	AB	AB	AB	AB	AB	AB	AB	AB	AB	AB	AB	AB	AB	AB
0.193123	1	44	AB	AB	AB	AB	AB	NA	AB	AB	AB	AB	AB	AB	AB	AB	AB	AB	AB	AB	AB	AB	AB	AB	AB	AB	AB	AB	NA	AB	AB	AB	AB	AB	AB	AB	AB	AB	AB	AB	AB	AB	AB	AB	AB	AB	AB	AB	AB	AB	AB	AB	AB	AB	AB	AB	AB	AB	AA	AA	AA	AA	AA	AA	AA	AA	AA	AA	AA	AA	AA	AA	AA	AA	AA	AA	AA	AA	AA	AA	AA	NA	AA	AA	AA	AA	AA	AA	AA	AA	AA	AA	AA	AA	NA	AA	AA	AA	AA	NA	AA	AA	AA	AA	AA	AA	AA	AA	AA	AA	AA	AA	AA	AA	AA	AA	AA	AA	AA	NA	NA	AA	NA	NA	AA
0.193123	1	45	NA	NA	NA	NA	AB	NA	NA	NA	NA	NA	NA	AB	AB	AB	NA	NA	AB	AB	NA	AB	NA	AB	NA	NA	NA	NA	AA	NA	NA	NA	AA	AA	NA	AA	AA	AA	AA	AA	AA	AA	AA	NA	AA	AA	AA	NA	NA	NA	NA	AA	NA	AA	AA	NA	NA	AA	AA	AA	AA	NA	AA	NA	NA	NA	AA	AA	NA	NA	AA	AA	NA	NA	NA	NA	NA	NA	AA	AA	AA	NA	NA	AA	NA	NA	NA	AA	AA	AA	AA	AA	AA	NA	AA	NA	NA	NA	AA	NA	AA	NA	NA	NA	NA	AA	NA	AA	NA	NA	AA	NA	NA	NA	AA	AA	AA	NA	NA	NA	NA	AA	NA	NA	AB
0.792951	1	46	AA	AA	AA	AA	NA	AA	AA	AA	AA	AA	AA	AA	AA	AA	AA	AA	AA	AA	AA	AA	AA	AA	AA	AA	AA	AA	AA	AA	AA	AA	AA	AA	AA	AA	AA	AA	AA	AA	AA	AA	AA	AA	AA	AA	AA	AA	AA	AA	AA	AA	AA	NA	NA	AA	AA	AA	AA	AA	AA	AA	AA	AA	AA	AA	NA	NA	AA	AA	AA	AA	AA	AA	AA	AA	AA	AA	NA	AA	AA	AA	AA	AA	AA	AA	AA	AA	AA	AA	AA	AA	AA	AA	NA	AA	AA	AA	AB	AB	AB	AB	AB	AB	AB	AB	AB	AB	NA	AB	AB	AB	NA	NA	AB	NA	AB	AB	AB	AB	AB	AB	AA	AA	AA
0.979794	1	47	AB	AA	AA	AA	AA	NA	NA	NA	NA	AA	AA	AA	AA	AA	AA	AA	AA	AA	AA	AA	AA	AA	AA	AA	AA	AA	AA	AA	AA	AA	AA	AA	AA	AA	AA	AA	AA	AA	AA	AA	AA	AA	AA	AA	AA	AA	AA	AA	AA	AA	AA	AA	AA	AA	AA	AA	AA	AA	AA	AA	AA	AA	AA	AA	AA	AA	AA	AA	AA	AA	AA	AA	AA	AA	AA	AA	AA	AA	AA	AA	AA	AA	AA	AA	AA	AA	AA	AA	AA	AA	AA	AA	AA	AA	AA	AA	AA	AA	AA	AA	AA	AA	AA	AA	AA	AA	AA	AA	AA	AA	AA	AA	AA	NA	AA	AB	AB	AB	AB	AB	AB	AB	AB
0.979794	1	48	AB	NA	AA	AA	AA	NA	AA	AA	AA	AA	AA	AA	AA	AA	AA	AA	AA	AA	AA	AA	NA	AA	NA	NA	AA	NA	AA	AA	NA	AA	AA	AA	AA	AA	AA	AA	AA	AA	AA	AA	AA	NA	AA	AA	AA	AA	AA	AA	AA	AA	AA	AA	AA	AA	AA	AA	AA	AA	AA	AA	AA	AA	NA	NA	NA	NA	NA	AA	AA	AA	AA	AA	AA	AA	AA	AA	AA	AA	AA	NA	AB	NA	NA	AB	AB	AB	AB	AB	AB	NA	NA	AB	AB	AB	AB	AB	AA	AA	NA	AA	AA	AA	AA	AA	NA	NA	NA	NA	AA	AA	AA	AA	AA	AA	AA	AA	AA	AA	AA	AA	AA	AA	AA
0.979794	1	49	AB	NA	NA	NA	NA	AB	NA	NA	NA	AB	AB	NA	NA	AB	NA	NA	AB	AB	AB	AB	AB	AB	AB	AB	AB	NA	NA	AB	AB	AB	NA	NA	NA	NA	NA	AB	AB	AB	AB	AB	AB	AB	AB	NA	NA	AB	AB	NA	NA	AB	NA	AB	AB	NA	AB	AB	AA	AA	NA	NA	AA	AA	AA	AA	AA	AA	AA	NA	AA	AA	AA	NA	AA	AA	AA	AA	AA	NA	AA	AA	AA	AA	NA	AA	AA	NA	AA	AA	AA	AA	AA	NA	AA	AA	AA	AA	AA	NA	AA	NA	AA	AA	AA	NA	NA	AA	AA	AA	NA	NA	NA	AA	AA	AA	AA	AA	AA	AA	AA	AA	AB	NA	NA
0.998738	1	50	AB	AB	NA	NA	NA	AB	NA	NA	NA	AB	AB	AB	AB	AB	NA	NA	AB	AB	NA	AB	AB	NA	AB	AB	AB	AB	AB	AB	AB	AB	NA	NA	NA	NA	NA	AB	AB	AB	AB	AB	AB	AB	AB	AB	AB	AB	AB	AB	AB	AB	AB	AB	AB	NA	AB	AB	AA	AA	AA	AA	AA	AA	AA	AA	NA	NA	AA	AA	AA	AA	AA	AA	NA	NA	AA	AA	AA	AA	AA	NA	AA	AA	AA	AB	AB	AB	AB	AB	AB	AB	AB	AB	NA	AB	AB	AB	AA	AA	AA	AA	AA	AA	AA	AA	AA	AA	AA	AA	AA	AA	AA	AA	NA	AA	AA	AA	AA	AA	AA	AA	AB	AB	NA
0.881886	1	51	AB	AB	AB	AB	AB	NA	AB	AB	AB	AB	NA	AB	AB	AB	NA	NA	AB	AB	AB	AB	AB	AB	AB	AB	AB	NA	AB	AB	AB	AB	AB	AB	AB	AB	AB	AB	AB	AB	AB	AB	AB	AB	AB	AB	AB	AB	AB	NA	NA	AB	AB	AB	AB	NA	AB	AB	AA	AA	AA	AA	AA	AA	AA	AA	AA	AA	AA	NA	AA	AA	NA	AA	AA	AA	AA	AA	AA	AA	NA	AA	AA	AA	AA	AA	AA	AA	AA	AA	AA	AA	AA	AA	NA	NA	NA	NA	AB	AB	AB	NA	NA	AB	AB	AB	NA	NA	AB	AB	AB	AB	NA	AB	NA	AB	AB	AB	AB	AB	AB	NA	AA	AA	NA
0.742012	0	52	AB	AB	AB	AB	AB	AB	AB	AB	AB	AB	AB	AB	AB	AB	AB	AB	AB	AB	AB	AB	AB	AB	AB	AB	AB	AB	NA	AB	AB	AB	AB	AB	AB	AB	AB	AB	AB	AB	AB	AB	AB	AB	AB	AB	AB	AB	AB	AB	AB	AB	AB	AB	AB	AB	AB	AB	AB	AB	AB	NA	AB	AB	AB	AB	AB	AB	AB	AB	AB	AB	AB	AB	AB	AB	AB	AB	AB	AB	AB	AA	AA	AA	AA	AA	AA	AA	AA	AA	AA	AA	AA	AA	AA	AA	AA	AA	AB	NA	AB	AB	AB	AB	AB	AB	AB	AB	AB	AB	AB	AB	AB	AB	AB	AB	AB	AB	AB	NA	NA	AB	AB	AB	AB
0.579691	0	53	AA	AA	AA	AA	AA	AA	AB	AB	AB	NA	NA	AB	AB	AB	AB	AB	AB	AB	AB	AB	AB	AB	AB	AB	AB	AB	AB	AB	AB	AB	AB	AB	AB	AB	AB	AB	AB	AB	AB	AB	AB	AB	AB	AB	AB	AB	AB	AB	AB	AB	AB	NA	NA	AB	AB	AB	AB	AB	AB	AB	AB	AB	AB	AB	AB	AB	AB	AB	AB	NA	AB	AB	AB	AB	AB	AB	AB	AB	AB	AA	AA	AA	AA	AA	AA	AA	AA	AA	AA	AA	AA	AA	AB	AB	AB	AB	AB	AB	NA	NA	AB	AB	AB	AB	AB	NA	AB	AB	AB	AB	AB	AB	AB	NA	AB	AA	AA	NA	NA	NA	AA	AA	AA
0.546481	1	56	AB	AB	AB	AB	AB	NA	AB	AB	AB	AB	AB	AB	AB	AB	AB	AB	AB	AB	AB	AB	AB	AB	AB	AB	AB	NA	NA	AB	AB	NA	AB	AB	NA	AB	AB	AB	AB	AB	AB	AB	AB	AB	AB	NA	NA	AB	AB	AB	AB	AB	AB	AB	AB	AB	AB	AB	AA	AA	AA	AA	AA	AA	NA	NA	AA	NA	NA	AA	AA	AA	AA	AA	AA	AA	AA	AA	AA	AA	AA	AA	AA	AA	NA	AA	AA	AA	AA	AA	AA	AA	AA	AA	NA	AA	AA	AA	AB	AB	AB	AB	AB	AB	AB	AB	AB	AB	AB	AB	AB	NA	AB	AB	AB	AA	AA	AA	AA	AA	AA	AA	AA	AA	AA
0.900392	1	57	AB	NA	NA	NA	AB	AB	AB	AB	AB	AB	AB	AB	AB	AB	AB	AB	AB	AB	AB	AB	NA	AB	AB	AB	AB	NA	AB	AB	AB	AB	AB	AB	AB	AB	AB	AB	AB	AB	AB	AB	AB	AB	AB	AB	AB	AB	AB	AB	AB	AB	AB	NA	AB	NA	AB	AB	AA	AA	AA	AA	AA	NA	NA	NA	AA	NA	AA	NA	AA	AA	AA	AA	AA	AA	AA	AA	AA	AA	AA	NA	AA	AA	AA	NA	AA	AA	AA	AA	AA	AA	AA	AA	AA	AA	AA	AA	AB	AB	NA	AB	NA	AB	AB	AB	AB	AB	AB	AB	NA	AB	AB	AB	AA	AA	AA	NA	NA	NA	NA	AA	AA	NA	NA
0.979794	1	58	AB	AB	NA	NA	AB	AB	AB	AB	AB	AB	NA	AB	AB	AB	AB	AB	AB	AB	NA	NA	AB	NA	AB	AB	AB	NA	NA	AB	AB	AB	AB	AB	AB	AB	AB	AB	AB	NA	NA	NA	NA	AB	AB	NA	NA	AB	AB	AB	AB	AB	AB	AB	NA	NA	NA	AB	NA	AA	AA	AA	AA	NA	AA	AA	AA	AA	NA	AA	AA	AA	AA	AA	AA	AA	AA	AA	NA	AA	AA	AA	AA	AA	AA	AA	AA	AA	AA	AA	NA	AA	AA	NA	AA	AA	AA	AA	AB	NA	AB	NA	AB	AB	AB	AB	AA	AA	AA	AA	NA	NA	AA	AA	AA	AA	AA	AA	AA	NA	NA	AA	AA	NA	NA

### Sheet: RxP_BC.1_RED_INPUT
PHENO	ID	chr1_2955855	chr1_3707768	chr1_3748024	chr1_3748141	chr1_4485758	chr1_4933355	chr1_5448290	chr1_5448293	chr1_5448313	chr1_5614209	chr1_6523035	chr1_7232209	chr1_7232251	chr1_7232286	chr1_7732414	chr1_7732417	chr1_8192176	chr1_8192177	chr1_8468044	chr1_8993122	chr1_9105299	chr1_9228896	chr1_9828016	chr1_9828017	chr1_10926412	chr1_10998931	chr1_12102374	chr1_12456767	chr1_12926423	chr1_14289444	chr1_14888849	chr1_14888850	chr1_14888851	chr1_14888906	chr1_14888933	chr1_16589249	chr1_16764713	chr1_16892116	chr1_16892119	chr1_16892137	chr1_16892146	chr1_17033725	chr1_17722523	chr1_18762027	chr1_18762029	chr1_19149831	chr1_19169699	chr1_19191423	chr1_19191425	chr1_19876284	chr1_21941412	chr1_22823573	chr1_22823621	chr1_23007165	chr1_23532480	chr1_24332826	chr2_3208678	chr2_3611935	chr2_3992220	chr2_3992281	chr2_4915737	chr2_4985764	chr2_5279254	chr2_5279256	chr2_6098400	chr2_6463440	chr2_7067411	chr2_7878776	chr2_8978653	chr2_9368402	chr2_9494078	chr2_9796470	chr2_10656640	chr2_10656649	chr2_11927640	chr2_12237011	chr2_12543080	chr2_13370048	chr2_14220746	chr2_15433043	chr2_16104607	chr2_17108244	chr2_17345466	chr2_17523928	chr2_17810333	chr2_18548110	chr2_21231192	chr2_21231260	chr2_22690648	chr2_23020251	chr2_23020278	chr2_23275994	chr2_23776673	chr2_24793708	chr2_24793714	chr2_24793723	chr3_566400	chr3_2579491	chr3_2784689	chr3_3428473	chr3_3460568	chr3_4441555	chr3_4563982	chr3_4636616	chr3_6918060	chr3_6918088	chr3_7263932	chr3_7263991	chr3_7406675	chr3_9775279	chr3_10318359	chr3_10318442	chr3_10318586	chr3_17322003	chr3_17322038	chr3_19857899	chr3_19857920	chr3_20408903	chr3_20408958	chr3_20439353	chr3_24249483	chr3_24353164	chr3_24983281
		1	1	1	1	1	1	1	1	1	1	1	1	1	1	1	1	1	1	1	1	1	1	1	1	1	1	1	1	1	1	1	1	1	1	1	1	1	1	1	1	1	1	1	1	1	1	1	1	1	1	1	1	1	1	1	1	2	2	2	2	2	2	2	2	2	2	2	2	2	2	2	2	2	2	2	2	2	2	2	2	2	2	2	2	2	2	2	2	2	2	2	2	2	2	2	2	3	3	3	3	3	3	3	3	3	3	3	3	3	3	3	3	3	3	3	3	3	3	3	3	3	3	3
0	3	AA	AA	AA	AA	AA	NA	AA	AA	AA	AA	NA	AA	AA	AA	AA	AA	AA	AA	AA	AA	AA	AA	AA	AA	AA	AA	AA	AA	AA	AA	AA	AA	AA	AA	AA	AA	AA	AA	AA	AA	AA	AA	AA	AA	AA	AA	NA	AA	AA	AA	AA	NA	NA	AA	AA	AA	AB	AB	AB	AB	AB	AB	AB	AB	AB	AB	AB	AB	AB	AB	AB	AB	AB	AB	NA	AB	AB	AB	AB	AB	AB	AB	AB	AB	AB	AB	AB	AB	AB	AB	AB	AB	AB	AB	AB	AB	AA	AA	AA	AA	AA	AA	AA	AA	AA	AA	AA	AA	AA	AA	AA	AA	AA	AA	AA	AA	AA	AA	AA	AA	AA	AA	AA
0	5	NA	AA	AA	AA	AA	AA	AA	AA	AA	AA	AA	AA	AA	AA	AA	AA	AA	AA	AA	AA	AA	AA	NA	NA	NA	AA	AA	AA	AA	AA	AA	AA	AA	AA	AA	AA	NA	AA	AA	AA	AA	NA	AA	AA	AA	AA	AA	NA	NA	AA	AA	AA	AA	AA	AA	AA	AB	AB	AB	AB	AB	AB	AB	AB	AB	AB	AB	AB	AB	AB	AB	AB	AB	AB	AB	AB	AB	AB	AB	AB	AB	NA	AB	AB	AB	AB	AB	AB	NA	AB	AB	NA	AB	AB	AB	AB	AA	AA	AA	AA	NA	AA	AA	NA	NA	NA	AA	AA	AA	AA	NA	AA	AA	NA	NA	NA	NA	AA	AA	AA	AA	AA	AA
0	6	NA	AA	AA	AA	AA	AA	AA	AA	AA	AA	AA	AA	AA	AA	AA	AA	AA	AA	AA	AA	AA	AA	AA	AA	NA	AA	AA	AA	AA	AA	NA	NA	AA	NA	NA	NA	NA	AA	AA	NA	NA	AA	AA	AA	AA	AA	AA	NA	NA	AA	AA	NA	NA	NA	NA	AA	AA	AA	AA	AA	AA	AA	NA	NA	AA	NA	NA	AA	NA	AA	AA	AA	AA	AA	NA	AA	AA	AA	AA	AA	AB	NA	AB	AB	AB	AB	AB	AB	AB	AB	AB	AB	NA	AB	AB	AB	AB	AB	NA	AB	AB	AB	AB	AB	AB	AB	AB	AB	AB	AB	AB	AB	AB	AB	AB	AB	AB	AB	AB	AB	AB	AB	AB
0	10	AA	AA	AA	AA	AA	AA	NA	NA	NA	AA	AA	AA	AA	AA	AA	AA	AA	AA	AA	AA	AA	AA	AA	AA	AA	AA	AA	AA	AA	AA	AA	AA	AA	AA	AA	AA	AA	AA	AA	AA	AA	AA	AA	AA	AA	AA	AA	AA	AA	AA	AA	AA	AA	AA	AA	AA	AB	AB	AB	AB	AB	AB	NA	NA	AB	AB	AB	AB	AB	AB	AB	AB	AB	AB	AB	AB	AB	NA	AB	AB	AB	AB	NA	AB	NA	AB	AB	AB	AB	AB	AB	AB	AB	AB	AB	AB	AA	AA	AA	AA	AA	AA	AA	NA	AA	AA	AA	AA	AA	NA	AA	AA	AA	NA	NA	AB	AB	AB	AB	AB	AB	AB	AB
0	11	AB	AB	AB	AB	AB	AB	AA	AA	AA	AA	AA	AA	AA	AA	AA	AA	AA	AA	AA	AA	AA	AA	AA	AA	AA	AA	AA	AA	AA	AA	AA	AA	AA	AA	AA	AA	AA	AA	AA	AA	AA	AA	AA	AA	AA	AA	NA	AA	AA	AA	AA	AA	AA	NA	AA	AA	AA	AA	AA	AA	AA	AA	AA	AA	AA	AA	AA	AA	AA	AA	AA	AA	AA	AA	AA	AA	AA	AA	AA	AB	AB	NA	AB	AB	AB	AB	AB	AB	AB	AB	AB	AB	AB	AB	AB	AB	AA	AA	AA	AA	NA	AA	AA	AA	NA	NA	AA	AA	AA	AA	AA	AA	AA	AA	AA	AA	AA	AA	AA	AA	AA	AA	AA
0	12	AA	NA	NA	NA	AA	AA	AA	AA	AA	AA	AA	AA	AA	AA	AA	AA	AA	AA	AA	AA	AA	AA	AA	AA	AA	AA	NA	AA	AA	AA	AA	AA	AA	AA	AA	NA	AA	AA	AA	AA	AA	AA	AA	AA	AA	AA	AA	NA	NA	AA	AA	AA	AA	AA	AA	AA	AA	AA	AA	AA	AA	AA	NA	NA	AA	AA	AA	AA	AA	AA	AA	AA	NA	NA	AA	AA	AA	AA	AA	NA	NA	AA	AA	AA	NA	AA	AA	AA	NA	AA	AA	NA	AA	AA	AA	AA	AA	AA	AA	AA	NA	AA	AA	AA	AA	AA	AA	AA	AA	AA	AA	AA	AA	AA	AA	AA	AA	NA	AA	AA	AA	AA	AA
0	13	AA	AA	AA	AA	AA	AA	AB	AB	AB	NA	AB	AB	AB	AB	AB	AB	AB	AB	AB	AB	NA	AB	AB	AB	AB	AB	AB	AB	AB	AB	AB	AB	AB	AB	AB	AB	AB	AB	AB	AB	AB	AB	AB	AB	AB	AB	AB	AB	AB	AB	AB	AB	AB	AB	AB	AB	AA	AA	AA	AA	AA	AA	AA	AA	AA	AA	AA	AA	AA	AA	AA	AA	NA	NA	NA	AA	AA	AA	AA	AB	AB	AB	AB	AB	AB	AB	AB	AB	AB	AB	AB	AB	AB	AB	AB	AB	AB	AB	AB	AB	AB	AB	AB	AB	AB	AB	AB	AB	AB	AB	AB	AB	AB	AB	AB	AB	AB	AB	AB	AB	AA	AA	AA
0	15	AA	AA	AA	AA	AA	AA	AA	AA	AA	AA	AA	AA	AA	AA	AA	AA	AA	AA	AA	AA	AA	AA	AA	AA	AA	AA	AA	AA	AA	AA	AA	AA	AA	AA	AA	AA	AA	AA	AA	AA	AA	AA	AA	AA	AA	AA	AA	AA	AA	AA	AA	AA	AA	AA	AA	AA	AB	AB	AB	NA	AB	AB	AB	AB	AB	AB	AB	AB	AB	AB	AB	AB	AB	AB	AB	AB	AB	AB	AB	AB	AB	AB	AB	AB	AB	AB	AB	AB	AB	AB	AB	AB	AB	AB	AB	AB	AB	AB	AB	AB	AB	AB	AB	AB	AB	AB	AB	AB	AB	AB	AB	AB	AB	AB	AB	AB	AB	AB	AB	AB	AB	AB	AB
0	17	AA	NA	NA	NA	NA	NA	AA	AA	AA	AA	NA	AA	AA	AA	AA	AA	NA	NA	AA	AA	NA	NA	AA	AA	NA	NA	NA	AA	NA	AA	AA	AA	NA	AA	AA	AA	NA	AA	AA	AA	AA	NA	NA	AA	AA	AA	AA	NA	NA	NA	NA	NA	NA	NA	NA	NA	AA	AA	AA	NA	AA	NA	NA	NA	AA	NA	NA	AA	NA	AA	AA	AA	NA	NA	NA	NA	NA	AA	AA	NA	NA	AA	AA	AA	NA	AA	NA	NA	NA	NA	NA	NA	AA	NA	NA	NA	AA	NA	AA	AA	NA	NA	AA	NA	NA	NA	AA	AA	NA	NA	AA	AA	NA	NA	NA	NA	NA	AB	AB	AB	AB	AB	NA
1	19	AA	AA	NA	NA	NA	NA	NA	NA	NA	AA	NA	AA	AA	AA	NA	NA	AA	AA	NA	AA	NA	AA	NA	NA	NA	NA	NA	AA	AA	AA	AA	AA	AA	AA	AA	NA	NA	AA	AA	AA	AA	AA	AA	NA	NA	AA	AA	AA	AA	AA	AA	NA	NA	NA	AA	NA	AA	AA	AA	AA	AA	AA	NA	NA	AA	AA	AA	NA	NA	AA	AA	AA	NA	NA	NA	AA	NA	NA	AA	NA	NA	AA	NA	NA	NA	AA	NA	NA	NA	AA	AA	NA	AA	AA	AA	AA	AB	NA	NA	NA	NA	AB	AB	NA	AB	AB	AB	AB	AB	NA	AB	AB	AB	NA	NA	NA	NA	NA	NA	AA	AA	AA	AA
1	20	AA	NA	NA	NA	NA	AA	AA	AA	AA	AA	AA	AA	AA	AA	AA	AA	AA	AA	AA	AA	NA	NA	NA	NA	NA	NA	AA	AA	AA	NA	NA	NA	AA	NA	NA	NA	NA	AA	AA	AA	AA	NA	NA	NA	NA	AA	AA	NA	NA	AA	NA	NA	NA	AA	AA	NA	AA	AA	AA	NA	NA	AA	NA	NA	AA	NA	AA	AA	NA	NA	AA	AA	NA	NA	NA	AA	AA	AA	AA	NA	NA	NA	NA	NA	NA	AA	NA	NA	NA	AA	AA	NA	NA	NA	NA	NA	AB	NA	AB	NA	NA	AB	AB	NA	NA	NA	AB	AB	AB	AB	AB	AB	NA	NA	NA	AB	AB	AB	AB	AB	AB	AB	AB
1	21	NA	NA	AA	AA	NA	NA	NA	NA	NA	AA	NA	AA	AA	AA	AA	AA	AA	AA	NA	NA	AA	AA	AA	AA	NA	NA	AA	AA	AA	AA	NA	NA	AA	NA	NA	NA	NA	AA	AA	AA	AA	AA	NA	NA	NA	AA	AA	NA	NA	AA	AA	NA	NA	NA	NA	NA	NA	AA	AA	NA	AA	NA	NA	NA	AA	AA	AA	NA	NA	AA	AA	NA	NA	NA	NA	AA	AA	AA	AA	AA	AA	AA	NA	NA	NA	AA	NA	NA	AA	NA	NA	NA	AA	NA	NA	NA	AA	NA	NA	NA	NA	NA	AA	NA	NA	NA	AA	AA	NA	NA	NA	NA	NA	AB	AB	AB	AB	AB	AB	AB	NA	NA	NA
1	22	NA	NA	AB	AB	AA	AA	AA	AA	AA	AA	AA	AA	AA	AA	AA	AA	AA	AA	NA	AA	AA	AA	NA	NA	NA	NA	NA	AA	AA	AA	NA	NA	AA	NA	NA	NA	NA	AA	AA	AA	AA	NA	AA	AA	AA	AA	NA	NA	NA	AA	AA	AA	AA	NA	NA	NA	NA	AA	AA	NA	NA	AA	NA	NA	AA	NA	AA	AA	NA	AA	AA	AA	NA	NA	NA	AA	NA	AA	AA	NA	AA	NA	NA	AA	NA	AA	AA	AA	AA	AA	AA	NA	NA	AA	AA	AA	AB	NA	NA	AB	NA	NA	AB	NA	AB	AB	AB	AB	AB	AB	AB	AB	AB	NA	NA	AB	AB	AB	AB	AB	AB	NA	NA
1	23	AA	NA	NA	NA	NA	NA	NA	NA	NA	AB	AB	AB	AB	AB	AB	AB	AB	AB	AB	AB	AB	NA	NA	NA	NA	NA	AB	AB	NA	AB	AB	AB	NA	NA	NA	NA	NA	AB	AB	AB	AB	NA	NA	AB	AB	AB	AB	AB	AB	AB	AB	AB	AB	AB	NA	AB	AA	AA	AA	NA	AA	AA	NA	NA	AA	NA	AA	AA	NA	AA	AA	AA	NA	NA	NA	AA	NA	AA	AA	NA	AA	AA	AA	NA	NA	AA	NA	NA	NA	NA	NA	NA	NA	NA	NA	NA	AA	NA	AA	AA	NA	NA	AA	NA	NA	NA	NA	NA	NA	NA	NA	NA	NA	NA	NA	NA	NA	NA	NA	AA	NA	NA	NA
1	24	NA	AB	AB	AB	NA	AB	AA	AA	AA	AA	AA	AA	AA	AA	AA	AA	AA	AA	AA	AA	AA	AA	AA	AA	AA	AA	AA	AA	AA	AA	AA	AA	AA	AA	AA	AA	AA	AA	AA	AA	AA	AA	AA	AA	AA	AA	AA	AA	AA	AA	AA	AA	AA	AA	AA	AA	AB	AB	AB	NA	AB	AB	AB	AB	AB	NA	AB	AB	AB	AB	AB	AB	AB	AB	AB	AB	AB	AB	AB	AB	AB	AA	AA	AA	AA	AA	AA	AA	AA	AA	AA	AA	AA	AA	AA	AA	AB	AB	AB	NA	AB	AB	AB	AB	AB	AB	AB	AB	AB	AB	AB	AB	AB	AB	AB	AB	AB	AB	AB	AB	AA	AA	AA
1	25	NA	AA	AA	AA	AA	AA	AA	AA	AA	AA	AA	AA	AA	AA	AA	AA	AA	AA	AA	AA	AA	AA	AA	AA	AA	AA	AA	AA	AA	AA	AA	AA	AA	AA	AA	AA	AA	AA	AA	AA	AA	AA	AA	AA	AA	AA	AA	AA	AA	AA	AA	AA	AA	AA	AA	AA	AA	AA	AA	AA	AA	AA	AA	AA	AA	AA	AA	AA	AA	AA	AA	AA	AA	AA	AA	AA	AA	AA	AA	AA	AA	AB	AB	AB	AB	AB	AB	AB	NA	AB	AB	AB	AB	AB	AB	AB	AB	AB	AB	NA	AB	AB	AB	NA	AB	AB	AB	AB	AB	AB	AB	AB	AB	NA	NA	AB	AB	AB	AB	AB	AA	AA	AA
1	26	AA	AA	AA	AA	AA	AA	AA	AA	AA	AA	AA	AA	AA	AA	AA	AA	AA	AA	AA	AA	AA	AA	AA	AA	AA	AA	AA	AA	AA	AA	AA	AA	AA	AA	AA	AA	AA	AA	AA	AA	AA	AA	AA	AA	AA	AA	AA	AA	AA	AA	AA	AA	AA	AA	AA	AA	AA	AA	AA	AA	AA	AA	AA	AA	AA	AA	AA	AA	AA	AA	AA	AA	AA	AA	AA	AA	NA	AA	AA	AA	AA	AA	AA	AA	AA	AA	AA	AA	AA	AA	AA	AA	AA	AA	AA	AA	AA	AA	AA	AA	AA	AA	AA	AA	AA	AA	AA	AA	AA	AA	AB	AB	AB	AB	AB	AB	AB	AB	AB	AB	AB	AB	AB
1	27	AB	AB	AB	AB	AB	AB	AB	AB	AB	AB	AB	AA	AA	AA	AA	AA	AA	AA	AA	AA	AA	AA	AA	AA	AA	NA	AA	AA	AA	AA	AA	AA	AA	AA	AA	AA	AA	AA	AA	AA	AA	AA	AA	AA	AA	AA	AA	AA	AA	AA	AA	NA	NA	AA	AA	AA	AB	AB	AB	AB	AB	AB	AB	AB	AB	AB	AB	AB	AB	AB	AB	AB	AB	AB	AB	AB	AB	AB	AB	AB	AB	AB	AB	AB	AB	AB	AB	AB	AB	AB	AB	AB	AB	AB	AB	AB	AA	AA	AA	AA	AA	AA	AA	AA	AA	AA	AA	AA	AA	AA	AA	AA	AA	AA	AA	AA	AA	AA	AA	AA	AA	AA	AA
0	35	AB	AB	AB	AB	AB	AB	AB	AB	AB	AB	AB	AB	AB	AB	AB	AB	AB	AB	AB	AB	AB	AB	AB	AB	AB	AB	AB	AB	AB	AB	AB	AB	AB	AB	AB	AB	AB	AB	AB	AB	AB	AB	AB	AB	AB	AB	AB	AB	AB	AB	AB	AB	AB	AB	AB	AB	AB	AB	AB	AB	AB	AB	AB	AB	AB	AB	AB	AB	AB	AB	AB	AB	AB	AB	AB	AB	AB	NA	AB	AB	AB	AB	AB	AB	AB	AB	AB	AB	AB	AB	AB	AB	AB	AB	AB	AB	AA	AA	AA	AA	AA	AA	AA	AA	AA	AA	AA	AA	AA	AB	AB	AB	AB	AB	AB	AB	AB	AB	AB	AB	AB	AB	AB
0	36	AB	AB	AB	AB	AB	AB	AB	AB	AB	AB	AB	AB	AB	AB	AB	AB	AB	AB	AB	AB	AB	AB	AB	AB	AB	AB	AB	AB	AB	AB	AB	AB	AB	AB	AB	AB	AB	AB	AB	AB	AB	AB	AB	AB	AB	AB	AB	AB	AB	AB	AB	AB	AB	AB	AB	AB	AB	AB	AB	AB	AB	AB	AB	AB	AB	AB	AB	AB	AB	AB	AB	AB	AB	AB	AB	AB	AB	NA	AB	AB	AB	NA	AB	AB	AB	AB	AB	AB	AB	AB	AB	AB	AB	AB	AB	AB	AB	AB	AB	AB	AB	AB	AB	AB	AB	AB	NA	NA	AB	AB	AB	AB	AB	NA	AB	AB	AB	NA	NA	AB	AB	NA	AB
0	37	AB	AB	AB	AB	NA	NA	AB	AB	AB	AB	AB	AB	AB	AB	AB	AB	AB	AB	AB	NA	AB	AB	AB	AB	NA	NA	NA	AB	NA	NA	NA	NA	NA	NA	NA	AB	AB	AB	AB	AB	AB	AB	AB	NA	NA	AB	AB	AB	AB	AB	AB	NA	NA	AB	AB	AB	AB	AB	AB	AA	AA	NA	AA	AA	AB	NA	AB	AB	AB	AB	AB	NA	NA	NA	AB	NA	NA	AB	AB	AB	AB	NA	AB	AB	NA	AB	AB	AB	AB	AB	AB	AB	NA	AB	AB	AB	AB	AB	NA	AB	AB	AB	AB	AB	AB	AB	NA	NA	AB	AB	NA	NA	AB	AB	AB	NA	NA	AB	AB	AB	AA	AA	AA
0	38	AB	AB	AB	AB	NA	AB	NA	NA	AB	AB	AB	AB	AB	AB	AB	AB	AB	AB	AB	AB	AB	AB	AB	AB	AB	AB	AB	AB	AB	NA	AB	AB	AB	AB	AB	AB	AB	AB	AB	AB	AB	AB	AB	AB	AB	AB	AB	NA	NA	AB	AB	AB	AB	AB	AB	AB	AB	NA	AB	AB	AB	NA	AB	AB	AB	AB	NA	AB	AB	NA	AB	AB	NA	NA	AB	AB	NA	AB	AB	NA	AB	AB	NA	NA	AB	AB	AB	AB	AB	AB	AB	AB	AB	AB	AB	AB	AB	AB	AB	AB	NA	AB	AB	AB	AB	AB	NA	AB	AB	AB	NA	NA	AB	AB	AB	NA	NA	AA	AA	AA	AA	AA	AA
0	39	AA	NA	AA	AA	NA	AA	AB	AB	AB	NA	NA	AB	AB	AB	AB	AB	AB	AB	AB	AB	AB	AB	AB	AB	AB	NA	NA	AB	AB	AB	AB	AB	AB	AB	AB	AB	AB	AB	AB	AB	AB	AB	AB	NA	NA	AB	NA	NA	NA	AB	AB	NA	NA	AB	AB	AB	AB	AB	NA	AB	AB	AB	AB	AB	AB	AB	AB	AB	AB	AB	AB	NA	AB	AB	AB	AB	AB	AB	AB	AB	AB	NA	AB	AB	AB	AB	AB	NA	AB	AB	AB	AB	AB	AB	AB	AB	AA	NA	AA	AA	AA	AA	AA	NA	AA	AA	AA	AA	AA	NA	AA	AA	AA	AA	AA	AA	AA	NA	NA	AA	AA	AA	AA
0	40	NA	AB	AB	AB	AB	AB	AB	AB	AB	AB	AA	AA	AA	AA	AA	AA	AA	AA	AA	AA	AA	AA	AA	AA	AA	AA	AA	AA	AA	AA	AA	AA	AA	AA	AA	AA	AA	AA	AA	AA	AA	AA	AA	AA	AA	AA	AA	AA	AA	AA	AA	AA	AA	AA	NA	AA	AA	AA	AA	AA	AA	AA	AA	AA	AA	AA	AA	AA	AA	AA	AA	AA	AA	AA	AA	AA	AA	AA	AA	AA	AA	AB	AB	AB	AB	AB	AB	AB	AB	AB	AB	AB	AB	AB	AB	AB	AA	AA	AA	AA	AA	AA	AA	AA	AA	AA	AA	AA	AA	AA	NA	AA	AA	AA	AA	AA	AA	AA	AA	AA	AA	AA	AA
0	41	AA	NA	AA	AA	NA	AA	AA	AA	AA	AA	AA	AA	AA	AA	AB	AB	AB	AB	AB	AB	NA	AB	AB	AB	AB	AB	AB	AB	AB	AB	NA	NA	NA	NA	NA	AB	AB	AB	AB	AB	AB	AB	AB	AB	AB	AB	AB	AB	AB	AB	AB	AB	AB	AB	AB	AB	AA	AA	AA	AA	AA	AA	AA	AA	AA	AA	AA	AA	AA	AA	AA	AA	NA	NA	AA	AA	AA	NA	AA	AA	AA	AA	AA	AA	AA	AA	AA	AA	AA	AA	AA	AA	AA	AA	AA	AA	AA	AA	AA	AA	AA	AA	AA	AA	AA	AA	AA	AA	AA	NA	AA	AA	AA	AA	AA	AA	AA	NA	NA	AA	AB	AB	AB
0	42	AA	AA	AA	AA	AA	AA	AB	AB	AB	AB	AB	AB	AB	AB	AB	AB	AB	AB	AB	AB	AB	AB	AB	AB	AB	AB	AB	AB	AB	AB	AB	AB	AB	AB	AB	AB	AB	AB	AB	AB	AB	AB	AB	AB	AB	AB	AB	AB	AB	AB	AB	AB	AB	AB	AB	AB	AB	AB	AB	AB	AB	AB	NA	NA	AB	AB	AB	AB	AB	AB	AB	NA	AB	AB	AB	AB	AB	AB	AB	AB	AB	AA	AA	AA	AA	AA	AA	AA	AA	AA	AA	AA	NA	AA	AA	AA	AB	AB	AB	AB	AB	AB	AB	AB	AB	AB	AB	AB	NA	AB	AB	AB	AB	AB	AB	AB	NA	NA	NA	AB	AB	AB	AB
0	43	NA	NA	AB	AB	AB	AB	AB	AB	AB	AB	AB	AB	AB	AB	AB	AB	AB	AB	AB	AB	AB	AB	AB	AB	AB	AB	AB	AB	AB	AB	AB	AB	AB	AB	AB	AB	AB	AB	AB	AB	AB	AB	AB	AB	AB	AB	AB	NA	NA	AB	AB	AB	AB	NA	AB	AB	AA	AA	AA	AA	AA	AA	AA	AA	AA	NA	AA	AA	AA	AA	AA	AA	AA	AA	AA	AA	NA	AA	AA	NA	AA	AA	AA	AA	AA	AA	AA	AA	AA	AA	AA	AA	AA	AA	AA	AA	AB	AB	AB	NA	AB	AB	AB	AB	AB	AB	AB	AB	AB	AB	AB	AB	AB	AB	AB	AB	AB	AB	AB	AB	AB	AB	AB
0	44	AB	AB	AB	AB	AB	NA	AB	AB	AB	AB	AB	AB	AB	AB	AB	AB	AB	AB	AB	AB	AB	AB	AB	AB	AB	AB	NA	AB	AB	AB	AB	AB	AB	AB	AB	AB	AB	AB	AB	AB	AB	AB	AB	AB	AB	AB	AB	AB	AB	AB	AB	AB	AB	AB	AB	AB	AA	AA	AA	AA	AA	AA	AA	AA	AA	AA	AA	AA	AA	AA	AA	AA	AA	AA	AA	AA	AA	AA	AA	NA	AA	AA	AA	AA	AA	AA	AA	AA	AA	AA	AA	AA	NA	AA	AA	AA	AA	NA	AA	AA	AA	AA	AA	AA	AA	AA	AA	AA	AA	AA	AA	AA	AA	AA	AA	AA	AA	NA	NA	AA	NA	NA	AA
0	45	NA	NA	NA	NA	AB	NA	NA	NA	NA	NA	NA	AB	AB	AB	NA	NA	AB	AB	NA	AB	NA	AB	NA	NA	NA	NA	AA	NA	NA	NA	AA	AA	NA	AA	AA	AA	AA	AA	AA	AA	AA	NA	AA	AA	AA	NA	NA	NA	NA	AA	NA	AA	AA	NA	NA	AA	AA	AA	AA	NA	AA	NA	NA	NA	AA	AA	NA	NA	AA	AA	NA	NA	NA	NA	NA	NA	AA	AA	AA	NA	NA	AA	NA	NA	NA	AA	AA	AA	AA	AA	AA	NA	AA	NA	NA	NA	AA	NA	AA	NA	NA	NA	NA	AA	NA	AA	NA	NA	AA	NA	NA	NA	AA	AA	AA	NA	NA	NA	NA	AA	NA	NA	AB
1	46	AA	AA	AA	AA	NA	AA	AA	AA	AA	AA	AA	AA	AA	AA	AA	AA	AA	AA	AA	AA	AA	AA	AA	AA	AA	AA	AA	AA	AA	AA	AA	AA	AA	AA	AA	AA	AA	AA	AA	AA	AA	AA	AA	AA	AA	AA	AA	AA	AA	AA	AA	NA	NA	AA	AA	AA	AA	AA	AA	AA	AA	AA	AA	AA	NA	NA	AA	AA	AA	AA	AA	AA	AA	AA	AA	AA	NA	AA	AA	AA	AA	AA	AA	AA	AA	AA	AA	AA	AA	AA	AA	AA	NA	AA	AA	AA	AB	AB	AB	AB	AB	AB	AB	AB	AB	AB	NA	AB	AB	AB	NA	NA	AB	NA	AB	AB	AB	AB	AB	AB	AA	AA	AA
1	47	AB	AA	AA	AA	AA	NA	NA	NA	NA	AA	AA	AA	AA	AA	AA	AA	AA	AA	AA	AA	AA	AA	AA	AA	AA	AA	AA	AA	AA	AA	AA	AA	AA	AA	AA	AA	AA	AA	AA	AA	AA	AA	AA	AA	AA	AA	AA	AA	AA	AA	AA	AA	AA	AA	AA	AA	AA	AA	AA	AA	AA	AA	AA	AA	AA	AA	AA	AA	AA	AA	AA	AA	AA	AA	AA	AA	AA	AA	AA	AA	AA	AA	AA	AA	AA	AA	AA	AA	AA	AA	AA	AA	AA	AA	AA	AA	AA	AA	AA	AA	AA	AA	AA	AA	AA	AA	AA	AA	AA	AA	AA	AA	AA	NA	AA	AB	AB	AB	AB	AB	AB	AB	AB
1	48	AB	NA	AA	AA	AA	NA	AA	AA	AA	AA	AA	AA	AA	AA	AA	AA	AA	AA	AA	AA	NA	AA	NA	NA	AA	NA	AA	AA	NA	AA	AA	AA	AA	AA	AA	AA	AA	AA	AA	AA	AA	NA	AA	AA	AA	AA	AA	AA	AA	AA	AA	AA	AA	AA	AA	AA	AA	AA	AA	AA	AA	AA	NA	NA	NA	NA	NA	AA	AA	AA	AA	AA	AA	AA	AA	AA	AA	AA	AA	NA	AB	NA	NA	AB	AB	AB	AB	AB	AB	NA	NA	AB	AB	AB	AB	AB	AA	AA	NA	AA	AA	AA	AA	AA	NA	NA	NA	NA	AA	AA	AA	AA	AA	AA	AA	AA	AA	AA	AA	AA	AA	AA	AA
1	49	AB	NA	NA	NA	NA	AB	NA	NA	NA	AB	AB	NA	NA	AB	NA	NA	AB	AB	AB	AB	AB	AB	AB	AB	AB	NA	NA	AB	AB	AB	NA	NA	NA	NA	NA	AB	AB	AB	AB	AB	AB	AB	AB	NA	NA	AB	AB	NA	NA	AB	NA	AB	AB	NA	AB	AB	AA	AA	NA	NA	AA	AA	AA	AA	AA	AA	AA	NA	AA	AA	AA	NA	AA	AA	AA	AA	AA	NA	AA	AA	AA	AA	NA	AA	AA	NA	AA	AA	AA	AA	AA	NA	AA	AA	AA	AA	AA	NA	AA	NA	AA	AA	AA	NA	NA	AA	AA	AA	NA	NA	NA	AA	AA	AA	AA	AA	AA	AA	AA	AA	AB	NA	NA
1	50	AB	AB	NA	NA	NA	AB	NA	NA	NA	AB	AB	AB	AB	AB	NA	NA	AB	AB	NA	AB	AB	NA	AB	AB	AB	AB	AB	AB	AB	AB	NA	NA	NA	NA	NA	AB	AB	AB	AB	AB	AB	AB	AB	AB	AB	AB	AB	AB	AB	AB	AB	AB	AB	NA	AB	AB	AA	AA	AA	AA	AA	AA	AA	AA	NA	NA	AA	AA	AA	AA	AA	AA	NA	NA	AA	AA	AA	AA	AA	NA	AA	AA	AA	AB	AB	AB	AB	AB	AB	AB	AB	AB	NA	AB	AB	AB	AA	AA	AA	AA	AA	AA	AA	AA	AA	AA	AA	AA	AA	AA	AA	AA	NA	AA	AA	AA	AA	AA	AA	AA	AB	AB	NA
1	51	AB	AB	AB	AB	AB	NA	AB	AB	AB	AB	NA	AB	AB	AB	NA	NA	AB	AB	AB	AB	AB	AB	AB	AB	AB	NA	AB	AB	AB	AB	AB	AB	AB	AB	AB	AB	AB	AB	AB	AB	AB	AB	AB	AB	AB	AB	AB	NA	NA	AB	AB	AB	AB	NA	AB	AB	AA	AA	AA	AA	AA	AA	AA	AA	AA	AA	AA	NA	AA	AA	NA	AA	AA	AA	AA	AA	AA	AA	NA	AA	AA	AA	AA	AA	AA	AA	AA	AA	AA	AA	AA	AA	NA	NA	NA	NA	AB	AB	AB	NA	NA	AB	AB	AB	NA	NA	AB	AB	AB	AB	NA	AB	NA	AB	AB	AB	AB	AB	AB	NA	AA	AA	NA
1	52	AB	AB	AB	AB	AB	AB	AB	AB	AB	AB	AB	AB	AB	AB	AB	AB	AB	AB	AB	AB	AB	AB	AB	AB	AB	AB	NA	AB	AB	AB	AB	AB	AB	AB	AB	AB	AB	AB	AB	AB	AB	AB	AB	AB	AB	AB	AB	AB	AB	AB	AB	AB	AB	AB	AB	AB	AB	AB	AB	NA	AB	AB	AB	AB	AB	AB	AB	AB	AB	AB	AB	AB	AB	AB	AB	AB	AB	AB	AB	AA	AA	AA	AA	AA	AA	AA	AA	AA	AA	AA	AA	AA	AA	AA	AA	AA	AB	NA	AB	AB	AB	AB	AB	AB	AB	AB	AB	AB	AB	AB	AB	AB	AB	AB	AB	AB	AB	NA	NA	AB	AB	AB	AB
1	57	AB	NA	NA	NA	AB	AB	AB	AB	AB	AB	AB	AB	AB	AB	AB	AB	AB	AB	AB	AB	NA	AB	AB	AB	AB	NA	AB	AB	AB	AB	AB	AB	AB	AB	AB	AB	AB	AB	AB	AB	AB	AB	AB	AB	AB	AB	AB	AB	AB	AB	AB	NA	AB	NA	AB	AB	AA	AA	AA	AA	AA	NA	NA	NA	AA	NA	AA	NA	AA	AA	AA	AA	AA	AA	AA	AA	AA	AA	AA	NA	AA	AA	AA	NA	AA	AA	AA	AA	AA	AA	AA	AA	AA	AA	AA	AA	AB	AB	NA	AB	NA	AB	AB	AB	AB	AB	AB	AB	NA	AB	AB	AB	AA	AA	AA	NA	NA	NA	NA	AA	AA	NA	NA
1	58	AB	AB	NA	NA	AB	AB	AB	AB	AB	AB	NA	AB	AB	AB	AB	AB	AB	AB	NA	NA	AB	NA	AB	AB	AB	NA	NA	AB	AB	AB	AB	AB	AB	AB	AB	AB	AB	NA	NA	NA	NA	AB	AB	NA	NA	AB	AB	AB	AB	AB	AB	AB	NA	NA	NA	AB	NA	AA	AA	AA	AA	NA	AA	AA	AA	AA	NA	AA	AA	AA	AA	AA	AA	AA	AA	AA	NA	AA	AA	AA	AA	AA	AA	AA	AA	AA	AA	AA	NA	AA	AA	NA	AA	AA	AA	AA	AB	NA	AB	NA	AB	AB	AB	AB	AA	AA	AA	AA	NA	NA	AA	AA	AA	AA	AA	AA	AA	NA	NA	AA	AA	NA	NA

### Sheet: RxP_F2.1_FULL_INPUT
PHENO	sex	ID	chr1_1740032	chr1_2959942	chr1_2959980	chr1_3398745	chr1_3398765	chr1_3398766	chr1_3501078	chr1_3501081	chr1_3501090	chr1_3501143	chr1_3868056	chr1_3868066	chr1_4111862	chr1_4723304	chr1_4723431	chr1_4723447	chr1_5071733	chr1_8043731	chr1_8079168	chr1_8079177	chr1_8471884	chr1_10171871	chr1_11085885	chr1_11127438	chr1_11127445	chr1_11127461	chr1_11127465	chr1_11127525	chr1_11127529	chr1_11127531	chr1_11319346	chr1_11342906	chr1_11683297	chr1_11739388	chr1_12372315	chr1_12692261	chr1_12766640	chr1_12766669	chr1_12766768	chr1_12766808	chr1_12766831	chr1_12831234	chr1_12930461	chr1_12930464	chr1_12930471	chr1_14365110	chr1_15099740	chr1_15551892	chr1_18471934	chr1_18559414	chr1_19893249	chr1_20104623	chr1_20425107	chr1_20460288	chr1_20503550	chr1_21621999	chr1_21860077	chr1_22785513	chr1_22928958	chr1_22985698	chr1_22985781	chr1_23126474	chr1_23456858	chr1_23688117	chr2_476807	chr2_809667	chr2_911990	chr2_969162	chr2_969198	chr2_1799031	chr2_1799086	chr2_2186294	chr2_2917761	chr2_4008809	chr2_4837955	chr2_4837970	chr2_5299965	chr2_10459519	chr2_10548200	chr2_10548278	chr2_11608862	chr2_15298160	chr2_16026093	chr2_16026144	chr2_16026161	chr2_17090547	chr2_17103212	chr2_17177901	chr2_17177916	chr2_17177918	chr2_17177919	chr2_17177985	chr2_17178029	chr2_23713090	chr2_23415836	chr2_21896071	chr2_21896032	chr2_20986406	chr2_20833899	chr2_20261458	chr2_18881548	chr2_18881546	chr2_18881543	chr2_18881542	chr2_18881528	chr2_18881369	chr3_694515	chr3_2703868	chr3_6093836	chr3_6365400	chr3_6365406	chr3_8366785	chr3_8485092	chr3_8485143	chr3_8485243	chr3_8583531	chr3_8857216	chr3_9103079	chr3_11687164	chr3_14182329	chr3_14182359	chr3_20028972	chr3_20521682	chr3_20819117	chr3_22454974	chr3_22740187	chr3_23462531	chr3_23462576	chr3_24135203	chr3_24349791	chr3_24349792	chr3_24349830	chr3_24349833	chr3_24349839	chr3_24349848	chr3_24349869	chr3_25134173
			1	1	1	1	1	1	1	1	1	1	1	1	1	1	1	1	1	1	1	1	1	1	1	1	1	1	1	1	1	1	1	1	1	1	1	1	1	1	1	1	1	1	1	1	1	1	1	1	1	1	1	1	1	1	1	1	1	1	1	1	1	1	1	1	2	2	2	2	2	2	2	2	2	2	2	2	2	2	2	2	2	2	2	2	2	2	2	2	2	2	2	2	2	2	2	2	2	2	2	2	2	2	2	2	2	2	3	3	3	3	3	3	3	3	3	3	3	3	3	3	3	3	3	3	3	3	3	3	3	3	3	3	3	3	3	3	3
0.984257	1	1	AA	AB	AB	AB	AB	AB	AB	AB	AB	AB	AB	AB	AB	AB	AB	AB	AB	AB	AB	AB	AB	AB	AB	AB	AB	AB	AB	AB	AB	AB	AB	AB	AB	AB	AB	AB	AB	AB	AB	AB	AB	AB	AB	AB	AB	AB	AB	AB	AB	AB	AB	AB	AB	AB	AB	AB	AB	AB	AB	AB	AB	AB	AB	AB	BB	BB	BB	BB	BB	BB	BB	BB	BB	BB	BB	BB	BB	BB	BB	BB	BB	BB	BB	BB	BB	BB	BB	NA	NA	NA	NA	NA	NA	BB	BB	BB	BB	BB	BB	BB	NA	NA	NA	NA	NA	NA	AB	AB	AB	AB	AB	AB	AB	AB	AB	AB	AB	AB	AB	AB	AB	AB	AB	AB	AB	AB	AB	AB	AB	AB	AB	AB	AB	AB	AB	AB	AB
0.521394	1	2	AB	AB	AB	AB	AB	AB	AB	AB	AB	AB	AB	AB	AB	AB	AB	AB	AB	AB	AB	AB	AB	AB	AB	AB	AB	AB	AB	AB	AB	AB	AB	AB	AB	AB	AB	AB	AB	AB	AB	AB	AB	AB	AB	AB	AB	AB	AB	AB	AB	AB	AB	AB	AB	AB	AB	AB	AB	AB	AB	AB	AB	AB	AB	AB	AB	AB	AB	AB	AB	AB	AB	AB	AB	AB	AB	AB	AB	AB	AB	AB	AB	AB	AB	AB	AB	AB	AB	AB	AB	AB	AB	AB	AB	AB	AB	BB	BB	BB	BB	BB	BB	BB	BB	BB	BB	BB	AA	AA	AB	AB	AB	AB	AB	AB	AB	AB	AB	AB	AB	AB	AB	AB	AB	AB	AB	AB	AB	AB	AB	AB	AB	AB	AB	AB	AB	AB	AB
0.521394	0	3	AB	AB	AB	AB	AB	AB	AB	AB	AB	AB	AB	AB	AB	AB	AB	AB	AB	AB	AB	AB	AB	AB	AB	AB	AB	AB	AB	AB	AB	AB	AB	AB	AB	AB	AB	AB	AB	AB	AB	AB	AB	AB	AB	AB	AB	AB	AB	AB	AB	AB	AB	AB	AB	AB	AB	AB	AB	AB	AB	AB	AB	AB	AB	AB	AB	AB	AB	AB	AB	AB	AB	AB	AB	AB	AB	AB	AB	AB	AB	AB	AB	AB	AB	AB	AB	AA	AA	AA	AA	AA	AA	AA	AA	AA	AA	AA	AA	AA	AA	AA	AA	AA	AA	AA	AA	AA	AB	AB	BB	BB	BB	NA	BB	BB	BB	BB	NA	BB	AB	AB	AB	AB	AB	AB	AB	AB	AB	AB	AB	AB	AB	AB	AB	AB	AB	AB	AB
0.521394	0	4	AA	AB	AB	AB	AB	AB	AB	AB	AB	AB	AB	AB	AB	AB	AB	AB	AB	AB	AB	AB	AB	AB	AB	AB	AB	AB	AB	AB	AB	AB	AB	AB	AB	AB	AB	AB	AB	AB	AB	AB	AB	AB	AB	AB	AB	AB	AB	AB	AB	AB	AB	AB	AB	AB	AB	AB	AB	AB	AB	AB	AB	AB	AB	AB	AB	AB	AB	AB	AB	AB	AB	AB	AB	AB	AB	AB	AB	AA	AA	AA	AA	AA	AA	AA	AA	AA	AA	AA	AA	AA	AA	AA	AA	AA	AB	AB	AB	AB	AB	AB	AB	AB	AB	AB	AB	AB	AA	AA	AA	AA	AA	AB	AB	AB	AB	AB	AB	AB	AB	AB	AB	AB	AB	AB	AB	AB	AB	AB	AB	AB	AB	AB	AB	AB	AB	AB	AB
0.169526	1	5	AB	AB	AB	AB	AB	AB	AB	AB	AB	AB	AB	AB	AB	AB	AB	AB	AB	AB	AB	AB	AB	AB	AB	AB	AB	AB	AB	AB	AB	AB	AB	AB	AB	AB	AB	AB	AB	AB	AB	AB	AB	AB	AB	AB	AB	AB	AB	AB	AB	AB	AB	AB	AB	AB	AB	AB	AB	AB	AB	AB	AB	AB	AB	AB	AB	AB	AB	AB	AB	AB	AB	AB	AB	AB	AB	AB	AB	AB	AB	AB	AB	AB	AB	AB	AB	AA	AA	AA	AA	AA	AA	AA	AA	AA	AB	AB	AB	AB	AB	AB	AB	AB	AB	AB	AB	AB	AA	AA	AA	AA	AA	AA	AA	AA	AA	AA	AA	AA	AA	AA	AA	AA	AA	AA	AA	AA	NA	NA	AA	AA	AA	AA	AA	AA	AA	AA	AA
0.169526	0	6	AB	AB	AB	AB	AB	AB	AB	AB	AB	AB	AB	AB	AB	AB	AB	AB	AB	AB	AB	AB	AB	AB	AB	AB	AB	AB	AB	AB	AB	AB	AB	AB	AB	AB	AB	AB	AB	AB	AB	AB	AB	AB	AB	AB	AB	AB	AB	AB	AB	AB	AB	AB	AB	AB	AB	AB	AB	AB	AB	AB	AB	AB	AB	AB	AB	AB	AB	AB	AB	AB	AB	AB	AB	AB	AB	AB	AB	AB	AB	AB	AB	AB	AB	AB	AB	AB	AB	AB	AB	AB	AB	AB	AB	AB	AB	AB	AB	AB	AB	AB	AA	AA	AA	AA	AA	AA	AB	AB	AB	AB	AB	AB	AB	AB	AB	AB	AB	AB	AB	AB	AB	AB	AB	AB	AB	AB	AB	AB	AB	AB	AB	AB	AB	AB	AB	AB	AB
0.0990162	1	7	AA	AA	AA	AA	AA	AA	AA	AA	AA	AA	AA	AA	AA	AA	AA	AA	AA	AA	AA	AA	AA	AA	AA	AA	AA	AA	AA	AA	AA	AA	AA	AA	AA	AA	AA	AA	AA	AA	AA	AA	AA	AA	AA	AA	AA	AA	AA	AA	AA	AA	AA	AA	AA	AA	AA	AA	AA	AA	AA	AA	AA	AA	AA	AA	AB	AB	AB	AB	AB	AB	AB	AB	AB	AB	AB	AB	AB	BB	BB	BB	BB	BB	AB	AB	AB	AB	AB	AB	AB	AB	AB	AB	AB	AB	AB	AB	AB	AB	AB	AB	AB	AB	AB	AB	AB	AB	AA	AA	AA	AA	AA	AA	AA	AA	AA	AA	AA	AA	AB	AB	AB	AB	AB	AB	AB	AB	AB	AB	AB	AB	AB	AB	AB	AB	AB	AB	AB
0.304474	1	8	AB	AB	AB	AB	AB	AB	AB	AB	AB	AB	AB	AB	AB	AB	AB	AB	AB	AB	AB	AB	AB	AB	AB	AB	AB	AB	AB	AB	AB	AB	AB	AB	AB	AB	AB	AB	AB	AB	AB	AB	AB	AB	AB	AB	AB	AB	AB	AB	AB	AB	AB	AB	AB	AB	AB	AB	AB	AB	AB	AB	AB	AB	AB	AB	BB	BB	BB	BB	BB	BB	BB	BB	BB	BB	AB	AB	AB	AB	AB	AB	AB	AB	AB	AB	AB	AA	AA	AA	AA	AA	AA	AA	AA	AA	AA	AA	AA	AA	AA	AA	AA	AA	AA	AA	AA	AA	BB	AB	AB	AB	AB	AB	AB	AB	AB	AB	AB	AB	AB	AB	AB	AB	AB	AB	AB	AB	AB	AB	AB	AB	AB	AB	AB	AB	AB	AB	AB
0.333246	1	10	AB	AB	AB	AB	AB	AB	AB	AB	AB	AB	AB	AB	AB	AB	AB	AB	AB	AB	AB	AB	AB	AB	AB	AB	AB	AB	AB	AB	AB	AB	AB	AB	AB	AB	AB	AB	AB	AB	AB	AB	AB	AB	AB	AB	AB	AB	AB	AB	AB	AB	AB	AB	AB	AB	AB	AB	AB	AB	AB	AB	AB	AB	AB	AB	AB	AB	AB	AB	AB	AB	AB	AB	AB	AB	AB	AB	AB	AB	AB	AB	AB	AA	AA	AA	AA	AA	AA	AA	AA	AA	AA	AA	AA	AA	AA	AA	AA	AA	AA	AA	AA	AA	AA	AA	AA	AA	AB	AB	AB	AB	AB	AB	AB	AB	AB	AB	AB	AB	AB	AB	AB	AB	AB	AB	NA	AB	AB	AB	AB	AB	AB	AB	AB	AB	AB	AB	AB
0.0990162	1	11	BB	BB	BB	BB	NA	NA	BB	BB	BB	BB	BB	BB	BB	BB	BB	BB	BB	BB	BB	BB	BB	BB	BB	BB	BB	BB	BB	BB	BB	BB	BB	BB	BB	BB	BB	BB	BB	BB	BB	BB	BB	BB	BB	BB	BB	BB	BB	BB	BB	BB	BB	BB	BB	BB	BB	BB	BB	BB	BB	BB	BB	BB	BB	BB	AB	AB	BB	BB	BB	BB	BB	BB	BB	BB	BB	BB	BB	AB	AB	AB	AB	AB	AB	AB	AB	AB	AB	AB	AB	AB	AB	AB	AB	AB	AB	AB	AB	AB	AB	AB	AB	AB	AB	AB	AB	AB	AA	AA	AA	AA	AA	AA	AA	AA	AA	AB	AB	AB	AB	AB	AB	AB	AB	AB	AB	AB	AB	AB	AB	AB	AB	AB	AB	AB	AB	AB	AB
0.0990162	1	12	AB	AB	AB	AB	AB	AB	AB	AB	AB	AB	AB	AB	AB	AB	AB	AB	AB	AB	AB	AB	AB	AB	AB	AB	AB	AB	AB	AB	AB	AB	AB	AB	AB	AB	AB	AB	AB	AB	AB	AB	AB	AB	AB	AB	AB	AB	AB	AB	AB	AB	AB	AB	AB	AB	AB	AB	AB	AB	AB	AB	AB	AB	AB	AB	AB	AB	AB	AB	AB	AB	AB	AB	AB	AB	AB	AB	AB	AB	AB	AB	AB	AB	AA	AA	AA	AA	AA	AA	AA	AA	AA	AA	AA	AA	AA	AA	AA	AA	AA	AA	AA	AA	AA	AA	AA	AA	AB	AB	AB	AB	AB	AB	AB	AB	AB	AB	AB	AB	AB	AB	AB	AA	AA	AA	NA	AA	AA	AA	AA	AA	AA	AA	AA	AA	AA	AA	AA
0.0990162	1	13	AB	BB	BB	NA	NA	NA	BB	BB	BB	BB	BB	BB	BB	BB	BB	BB	BB	BB	BB	BB	BB	BB	BB	BB	BB	BB	BB	BB	BB	BB	BB	BB	BB	BB	BB	BB	BB	BB	BB	BB	BB	BB	BB	BB	BB	NA	BB	NA	BB	BB	BB	BB	NA	BB	BB	BB	BB	BB	BB	BB	BB	BB	BB	BB	BB	BB	NA	BB	BB	BB	BB	BB	BB	BB	NA	NA	BB	AB	AB	AB	AB	AB	AB	AB	AB	AB	AB	AB	AB	AB	AB	AB	AB	BB	BB	BB	BB	BB	BB	NA	NA	NA	NA	NA	NA	NA	AB	AB	AB	AB	AB	AB	AB	AB	AB	AB	AB	AB	AB	AA	AA	AA	AA	AA	NA	NA	AA	AA	AA	AB	AB	AB	AB	AB	AB	NA	NA
0.0990162	1	14	AB	AB	AB	AB	AB	AB	AB	AB	AB	AB	AB	AB	AB	AB	AB	AB	AB	AB	AB	AB	AB	AB	AB	AB	AB	AB	AB	AB	AB	AB	AB	AB	AB	AB	AB	AB	AB	AB	AB	AB	AB	AB	AB	AB	AB	AB	AB	AB	AB	AB	AB	AB	AB	AB	AB	AB	AB	AB	AB	AB	AB	AB	AB	AB	BB	BB	BB	BB	BB	BB	BB	BB	BB	BB	BB	BB	BB	BB	BB	BB	BB	BB	BB	BB	BB	BB	BB	BB	BB	BB	BB	BB	BB	BB	BB	BB	BB	BB	BB	BB	BB	BB	BB	BB	BB	BB	AB	AA	AB	AB	AB	AB	AB	AB	AB	AB	AB	AB	AB	AB	AB	AA	AA	AA	AA	AA	AA	AA	AA	AA	AA	AA	AA	AA	AA	AA	AA
0.0957135	1	15	AB	AB	AB	AB	AB	AB	AB	AB	AB	AB	AB	AB	AB	AB	AB	AB	AB	AB	AB	AB	AB	AB	AB	AB	AB	AB	AB	AB	AB	AB	AB	AB	AB	AB	AB	AB	AB	AB	AB	AB	AB	AB	AB	AB	AB	AB	AB	AB	AB	AB	AB	AB	AB	AB	AB	AB	AB	AB	AB	AB	AB	AB	AB	AB	AB	AB	AB	AB	AB	AB	AB	AB	AB	AB	AB	AB	AB	AB	AB	AB	AB	AB	AB	AB	AB	AB	AB	AB	AB	AB	AB	AB	AB	AB	AB	AB	AB	AB	AB	AB	AB	AB	AB	AB	AB	AB	AA	AA	AA	AA	AA	AA	AA	AA	AA	AA	AA	AA	AA	AA	AA	AA	AA	AA	AA	AA	AA	AA	AA	AA	AA	AA	AA	AA	AA	AA	AA
0.0957135	1	16	AB	BB	BB	BB	BB	BB	BB	BB	BB	BB	BB	BB	BB	BB	BB	BB	BB	BB	BB	BB	BB	BB	BB	BB	BB	BB	BB	BB	BB	BB	BB	BB	BB	BB	BB	BB	BB	BB	BB	BB	BB	BB	BB	BB	BB	BB	BB	BB	BB	BB	BB	BB	BB	BB	BB	BB	BB	BB	BB	BB	BB	BB	BB	BB	AA	AA	AA	AA	AA	AB	AB	AB	AB	AB	AB	AB	AB	AB	AB	AB	AB	AB	AB	AB	AB	AB	AB	AB	AB	AB	AB	AB	AB	AB	AB	AB	AB	AB	AB	AB	AB	AB	AB	AB	AB	AB	AB	AB	AA	AA	AA	AA	AA	AA	AA	AA	AA	AA	AA	AA	AA	AA	AA	AA	AA	AA	AA	AA	AA	AA	AA	AA	AA	AA	AA	AA	AA
0.0957135	1	17	BB	BB	BB	BB	BB	BB	BB	BB	BB	BB	BB	BB	BB	BB	BB	BB	BB	BB	BB	BB	BB	BB	BB	BB	BB	BB	BB	BB	BB	BB	BB	BB	BB	BB	BB	BB	BB	BB	BB	BB	BB	BB	BB	BB	BB	BB	BB	BB	BB	BB	BB	BB	BB	BB	BB	BB	BB	BB	BB	BB	BB	BB	BB	BB	AB	AB	AB	AB	AB	AB	AB	AB	AB	AB	AB	AB	AB	AB	AB	NA	AB	BB	BB	BB	BB	BB	BB	BB	BB	BB	BB	BB	BB	BB	BB	BB	BB	BB	BB	BB	BB	BB	BB	BB	BB	BB	AB	AB	AA	AA	AA	AA	AA	AA	NA	AA	AA	AA	AA	AA	AA	AA	AA	AA	AA	AA	AA	AA	AA	AA	AA	AA	AA	AA	AA	AA	AA
0.149372	0	18	BB	BB	BB	BB	BB	BB	BB	BB	BB	BB	BB	BB	BB	BB	BB	BB	NA	BB	BB	BB	BB	BB	BB	NA	NA	BB	NA	BB	BB	BB	BB	BB	BB	BB	BB	BB	BB	BB	BB	BB	BB	BB	BB	BB	BB	BB	BB	BB	BB	BB	BB	BB	BB	BB	BB	BB	BB	BB	BB	BB	BB	BB	BB	BB	AA	AA	AA	AA	AA	NA	NA	AB	AB	AB	AB	AB	AB	AB	AB	NA	AB	AB	AB	AB	AB	AB	AB	AB	AB	AB	AB	AB	AB	AA	AA	AA	AA	AA	AA	AA	AA	AA	AA	AA	AA	AA	AA	AB	AB	AB	AB	AB	AB	AB	AB	AB	AB	AB	AB	AB	AB	AB	AB	AB	AB	AB	AB	AB	AB	AB	AB	AB	AB	AB	AB	AB	AB
0.734147	1	19	AB	AB	AB	AB	AB	AB	AB	AB	AB	AB	AB	AB	AB	AB	AB	AB	AB	AB	AB	AB	AB	AB	AB	AB	AB	AB	AB	AB	AB	AB	AB	AB	AB	AB	AB	AB	AB	AB	AB	AB	AB	AB	AB	AB	AB	AB	AB	AB	AB	AB	AB	AB	AB	AB	AB	AB	AB	AB	AB	AB	AB	AB	AB	AB	AB	AB	AB	AB	AB	AB	AB	AB	AB	AB	AB	AB	AB	AB	AB	AB	AB	AB	AB	AB	AB	AB	AB	AB	AB	AB	AB	AB	AB	AB	AB	AB	AB	AB	AB	AB	AB	AB	AB	AB	AB	AB	AA	AA	AA	AA	AA	AA	AA	AA	AA	AA	AA	AA	AA	AA	AA	AA	AA	AA	AA	AA	AA	AA	AA	AA	AA	AA	AA	AA	AA	AA	AA
0.333246	1	20	BB	BB	BB	BB	BB	BB	NA	NA	NA	NA	NA	NA	NA	NA	NA	NA	NA	BB	BB	BB	NA	NA	BB	BB	BB	BB	BB	BB	BB	BB	BB	BB	NA	BB	BB	NA	NA	NA	NA	NA	NA	BB	BB	BB	BB	BB	BB	NA	BB	BB	BB	BB	NA	BB	BB	BB	NA	BB	BB	BB	BB	BB	NA	BB	AB	AB	AB	AB	AB	AB	AB	AB	NA	AB	NA	NA	NA	NA	AB	AB	NA	NA	AB	AB	AB	AB	AB	AB	AB	AB	AB	AB	AB	AB	NA	NA	NA	NA	AA	NA	NA	NA	NA	NA	NA	NA	NA	AB	AB	NA	NA	NA	AB	AB	NA	AB	AB	AB	AB	AB	AB	AB	AB	AB	AB	AB	AB	AB	AB	AB	AB	AB	AB	AB	AB	AB	AB
0.0990162	1	21	AA	AA	AA	AA	AA	AA	AA	AA	AA	AA	AA	AA	AA	AA	AA	AA	AA	AA	AA	AA	AA	AA	AA	AA	AA	AA	AA	AA	AA	AA	AA	AA	AA	AA	AA	AA	AA	AA	AA	AA	AA	AA	AA	AA	AA	AA	AA	AA	AA	AA	NA	AA	AA	AA	AA	AA	AA	AA	AA	AA	AA	AA	AA	AA	BB	BB	BB	BB	BB	BB	BB	BB	BB	BB	BB	BB	BB	BB	BB	BB	BB	BB	BB	BB	BB	AB	AB	AB	AB	AB	AB	AB	AB	AB	AB	AB	AB	AB	AB	AA	AA	AA	AA	AA	AA	AA	AB	AB	AB	AB	AB	AB	AB	AB	AB	AB	AB	AB	AB	AB	AB	AB	AB	AB	AB	AB	AB	AB	AB	AB	AB	AB	AB	AB	AB	AB	AB
0.149372	1	22	AB	AB	AB	AB	AB	AB	AB	AB	AB	AB	AB	AB	AB	AB	AB	AB	AB	AB	AB	AB	AB	AB	AB	AB	AB	AB	AB	AB	AB	AB	AB	AB	AB	AB	AB	AB	AB	AB	AB	AB	AB	AB	AB	AB	AB	AB	AB	AB	AB	AB	AB	AB	AB	AB	AB	AB	AB	AB	AB	AB	AB	AB	AB	AB	BB	BB	BB	BB	BB	BB	BB	BB	BB	BB	BB	BB	BB	BB	BB	BB	BB	BB	BB	BB	BB	BB	BB	BB	BB	BB	BB	BB	BB	BB	BB	BB	BB	BB	BB	BB	BB	BB	BB	BB	BB	BB	AA	AA	AA	AA	AA	AA	AA	AA	AA	AA	AA	AA	AA	AA	AA	AB	AB	AB	AB	AB	AB	AB	AB	AB	AB	AB	AB	AB	AB	AB	AB
0.678353	0	23	AB	AB	AB	AB	AB	AB	AB	AB	AB	AB	AB	AB	AB	AB	AB	AB	AB	AB	AB	AB	AB	AB	AB	AB	AB	AB	AB	AB	AB	AB	AB	AB	AB	AB	AB	AB	AB	AB	AB	AB	AB	AB	AB	AB	AB	AB	AB	AB	AB	AB	AB	AB	AB	AB	AB	AB	AB	AB	AB	AB	AB	AB	AB	AB	AB	AB	AB	AB	AB	AB	AB	AB	AB	AB	AB	AB	AB	AB	AB	AB	AB	BB	BB	NA	NA	BB	NA	BB	BB	BB	BB	BB	BB	BB	BB	NA	NA	BB	BB	NA	BB	BB	BB	BB	BB	BB	NA	AA	AA	AB	AB	AB	AB	AB	AB	AB	AB	AB	AB	AB	AB	AB	AB	AB	AB	AB	AB	AB	AB	AB	AB	AB	AB	AB	AB	AB	AB
0.734147	1	24	AB	AB	AB	NA	NA	NA	NA	NA	NA	NA	AB	AB	AB	AB	AB	AB	NA	NA	AB	AB	NA	AB	AB	AB	AB	AB	AB	AB	AB	AB	AB	AB	AB	AB	AB	AB	NA	NA	NA	NA	NA	AB	AB	AB	AB	AB	NA	AB	NA	AB	AB	AB	AB	AB	NA	AB	AB	AB	AB	AB	AB	AB	AB	AB	NA	BB	NA	NA	NA	BB	BB	BB	NA	BB	AB	AB	NA	NA	NA	NA	NA	NA	NA	AB	AB	NA	AB	AB	AB	AB	AB	AB	AB	AB	AB	AB	AB	AB	AB	AB	AB	AB	AB	AB	AB	AB	AB	AB	AB	AB	AB	AB	AB	AB	AB	NA	AB	AB	AB	AB	AB	AB	AB	AB	NA	AB	AB	AB	AB	AB	AB	AB	AB	AB	AB	AB	AB
0.734147	1	25	AB	AB	AB	AB	AB	AB	AB	AB	AB	AB	AB	AB	AB	AB	AB	AB	AB	AB	AB	AB	AB	AB	AB	AB	AB	AB	AB	AB	AB	AB	AB	AB	AB	AB	AB	NA	AB	AB	AB	AB	AB	AB	AB	AB	AB	AB	AB	AB	AB	AB	AB	AB	AB	AB	AB	AB	AB	AB	AB	AB	AB	AB	AB	NA	AB	AB	AB	AB	AB	AB	AB	AB	AB	AB	AB	AB	AB	BB	BB	BB	BB	BB	NA	NA	NA	BB	NA	BB	BB	BB	BB	BB	BB	NA	BB	NA	NA	BB	BB	BB	NA	NA	NA	NA	NA	NA	AB	AB	AB	AB	AB	AB	NA	NA	AB	AB	AB	AB	AB	AB	AB	AB	AB	AB	AB	AB	AB	AB	AB	AB	AB	AB	AB	AB	AB	AB	AB
0.91179	0	26	AB	AB	AB	AB	AB	AB	AB	AB	AB	AB	AB	AB	AB	AB	AB	AB	AB	AB	AB	AB	AB	AB	AB	AB	AB	AB	AB	AB	AB	AB	AB	AB	AB	AB	AB	NA	AB	AB	AB	AB	AB	AB	AB	AB	AB	AB	AB	AB	AB	AB	AB	AB	AB	AB	AB	AB	AB	AB	AB	AB	AB	AB	AB	AB	AA	AA	AA	AA	AA	AA	AA	AA	AA	AA	AB	AB	AB	AB	AB	AB	AA	AA	AA	AA	AA	AB	AB	AB	AB	AB	AB	AB	AB	AB	AB	BB	BB	BB	BB	BB	BB	BB	BB	BB	BB	BB	AA	AA	AA	AA	AA	AA	AA	AA	AA	AA	AA	AA	AB	AB	AB	AB	AB	AB	AB	AB	AB	AB	AB	AB	AB	AB	AB	AB	AB	AB	AB
0.521394	0	27	AA	AB	AB	AB	AB	AB	AB	AB	AB	AB	AB	AB	AB	AB	AB	AB	AB	AB	AB	AB	AB	AB	AB	AB	AB	AB	AB	AB	AB	AB	AB	AB	AB	AB	AB	AB	AB	AB	AB	AB	AB	AB	AB	AB	AB	AB	AB	AB	AB	AB	AB	AB	AB	AB	AB	AB	AB	AB	AB	AB	AB	AB	AB	AB	AA	AA	AA	AA	AA	AA	AA	AA	AA	AA	AA	AA	AA	AB	AB	AB	AB	AB	BB	BB	BB	BB	BB	BB	BB	BB	BB	BB	BB	BB	BB	BB	BB	BB	BB	BB	BB	BB	BB	BB	BB	BB	BB	BB	BB	BB	BB	BB	BB	BB	BB	BB	BB	BB	BB	BB	BB	BB	BB	BB	BB	BB	BB	BB	BB	BB	BB	BB	BB	BB	BB	BB	AB
0.169526	1	28	AB	AB	AB	AB	AB	AB	AB	AB	AB	AB	AB	AB	AB	AB	AB	AB	AB	AB	AB	AB	AB	AB	AB	AB	AB	AB	AB	AB	AB	AB	AB	AB	AB	AB	AB	AB	AB	AB	AB	AB	AB	AB	AB	AB	AB	AB	AB	AB	AB	AB	AB	AB	AB	AB	AB	AB	AB	AB	AB	AB	AB	AB	AB	AB	AB	AB	AB	BB	BB	BB	BB	BB	BB	BB	BB	BB	BB	BB	BB	BB	BB	BB	BB	BB	BB	BB	BB	BB	BB	BB	BB	BB	BB	BB	BB	NA	NA	BB	BB	BB	AB	AB	AB	AB	AB	AB	AB	AB	AB	AB	AB	AB	AB	AB	AB	AB	AB	AB	AB	AB	AB	AB	AB	AB	AB	AB	AB	AB	AB	AB	AB	AB	AB	AB	AB	AB	AB
0.169526	0	29	AB	AB	AB	AB	AB	AB	AB	AB	AB	AB	AB	AB	AB	AB	AB	AB	AB	AB	AB	AB	AB	AB	AB	AB	AB	AB	AB	AB	AB	AB	AB	AB	AB	AB	AB	AB	AB	AB	AB	AB	AB	AB	AB	AB	AB	AB	AB	AB	AB	AB	AB	AB	AB	AB	AB	AB	AB	AB	AB	AB	AB	AB	AB	AB	AB	AB	AB	AB	AB	AB	AB	AB	AB	AB	AB	AB	AB	AB	AB	AB	AB	AB	AB	AB	AB	NA	AB	AB	AB	AB	AB	NA	BB	BB	NA	NA	NA	BB	BB	BB	BB	BB	BB	BB	BB	BB	BB	BB	NA	BB	BB	NA	BB	BB	NA	NA	BB	BB	BB	BB	BB	BB	BB	BB	BB	BB	BB	BB	NA	BB	BB	BB	BB	BB	BB	BB	BB
0.0990162	1	30	BB	AB	AB	AB	AB	AB	AB	AB	AB	AB	AB	AB	AB	AB	AB	AB	AB	AB	AB	AB	AB	AB	AB	AB	AB	AB	AB	AB	AB	AB	AB	AB	AB	AB	AB	AB	AB	AB	AB	AB	AB	AB	AB	AB	AB	AB	AB	AB	AB	AB	AB	AB	AB	AB	AB	AB	AB	AB	AB	AB	AB	AB	AB	AB	AB	AB	AB	AB	AB	AB	AB	AB	AB	AB	AB	AB	AB	AB	AB	AB	AB	AB	AB	AB	AB	AB	AB	AB	AB	AB	AB	AB	AB	AB	AB	BB	BB	BB	BB	BB	BB	BB	BB	BB	BB	BB	AA	AB	AB	AB	AB	AB	AB	AB	AB	AB	AB	AB	AB	AB	AB	AB	AB	AB	NA	AB	AB	AB	AB	AB	AB	AB	AB	AB	AB	AB	AB
0.0990162	0	31	AB	BB	BB	BB	BB	BB	BB	BB	BB	BB	BB	BB	BB	BB	BB	BB	BB	BB	BB	BB	BB	BB	BB	BB	BB	BB	BB	BB	BB	BB	BB	BB	BB	BB	BB	BB	BB	BB	BB	BB	BB	BB	BB	BB	BB	BB	BB	BB	BB	BB	BB	BB	BB	BB	BB	BB	BB	BB	BB	BB	BB	BB	BB	BB	AA	AA	AA	AA	AA	AA	AA	AA	AA	AA	AA	AA	AA	AA	AA	AA	AA	AA	AB	AB	AB	AB	AB	AB	AB	AB	AB	AB	AB	AB	AB	AB	AB	AB	AB	AB	AB	AB	AB	AB	AB	AB	BB	BB	AB	AB	AB	AB	AB	AB	AB	AB	AB	AB	AB	AB	AB	AB	AB	AB	AB	AB	AB	AB	AB	AB	AB	AB	AB	AB	AB	AB	AB
0.0957135	0	32	NA	NA	NA	NA	NA	NA	NA	NA	NA	NA	NA	NA	NA	NA	NA	NA	NA	NA	NA	NA	AA	NA	NA	NA	NA	NA	NA	NA	NA	NA	AA	NA	NA	AA	NA	NA	NA	NA	NA	NA	NA	NA	NA	NA	NA	NA	NA	NA	AA	NA	NA	NA	NA	NA	NA	AA	AA	NA	NA	NA	NA	NA	NA	NA	NA	NA	NA	NA	NA	AB	AB	AB	NA	NA	NA	NA	NA	BB	NA	NA	NA	BB	AB	AB	AB	NA	AB	AB	AB	AB	AB	AB	AB	AB	AB	NA	NA	AB	AB	NA	NA	NA	NA	NA	NA	NA	NA	NA	NA	AB	AB	NA	NA	NA	NA	NA	AB	AB	AB	AB	AB	NA	AB	AB	NA	NA	NA	NA	NA	NA	NA	NA	NA	NA	NA	NA	AB
0.0957135	0	33	AA	AA	AA	AA	AA	AA	AA	AA	AA	AA	AA	AA	AA	NA	NA	NA	AA	AA	AA	AA	AA	AA	AA	AA	AA	AA	AA	AA	AA	AA	AA	AA	AA	AA	AA	NA	AA	AA	AA	AA	AA	AA	AA	AA	AA	AA	AA	AA	AA	AA	NA	AA	AA	AA	AA	AA	AA	AA	AA	AA	AA	AA	AA	AA	AA	AA	AA	AA	AA	AA	AA	AA	AA	AA	AA	AA	AA	AA	AA	AA	AA	AA	AA	AA	AA	AA	AA	AA	AA	AA	AA	AA	AA	AA	AA	AB	AB	AB	AB	AB	AB	AB	AB	AB	AB	AB	AB	AB	AB	AB	AB	AB	AB	AB	AB	AB	AB	AB	BB	BB	BB	AB	AB	AB	AB	AB	AB	AB	AB	AB	AB	AB	AB	AB	AB	AB	AB
0.0957135	0	34	BB	BB	BB	BB	BB	BB	BB	BB	BB	BB	BB	BB	BB	BB	BB	BB	BB	BB	BB	BB	BB	BB	BB	BB	BB	BB	BB	BB	BB	BB	BB	BB	BB	BB	BB	BB	BB	BB	BB	BB	BB	BB	BB	BB	BB	BB	BB	BB	BB	BB	BB	BB	BB	BB	BB	BB	BB	BB	BB	BB	BB	BB	BB	BB	AB	AB	AB	AB	AB	AB	AB	AB	AB	AB	AB	AB	AB	AB	AB	AB	AB	AB	AB	AB	AB	AB	AB	AB	AB	AB	AB	AB	AB	AB	AB	AB	AB	AB	AB	AB	AB	AB	AB	AB	AB	AB	AA	AA	AA	AA	AA	AB	AB	AB	AB	AB	AB	AB	BB	BB	BB	AB	AB	AB	AB	AB	AB	AB	AB	AB	AB	AB	AB	AB	AB	AB	AB
0.0957135	1	35	BB	BB	BB	BB	BB	BB	BB	BB	BB	BB	BB	BB	BB	BB	BB	BB	BB	BB	BB	BB	BB	BB	BB	BB	BB	BB	BB	BB	BB	BB	BB	BB	BB	BB	BB	BB	BB	BB	BB	BB	BB	BB	BB	BB	BB	BB	BB	BB	BB	BB	BB	BB	BB	BB	BB	BB	BB	BB	BB	BB	BB	BB	BB	BB	BB	BB	BB	BB	BB	BB	BB	BB	BB	BB	BB	BB	BB	BB	BB	BB	BB	BB	AB	AB	AB	AB	AB	AB	AB	AB	AB	AB	AB	AB	AB	AB	AB	AB	AB	AB	AB	AB	AB	AB	AB	AB	BB	BB	BB	BB	BB	BB	BB	BB	BB	BB	BB	BB	BB	BB	BB	BB	BB	BB	BB	BB	BB	BB	BB	BB	BB	BB	BB	BB	BB	BB	BB
0.149372	0	36	BB	BB	BB	BB	BB	BB	BB	BB	BB	BB	NA	NA	BB	BB	BB	BB	BB	BB	BB	BB	BB	BB	BB	BB	BB	BB	BB	BB	BB	BB	BB	BB	BB	BB	BB	BB	BB	BB	BB	BB	BB	BB	BB	BB	BB	BB	BB	BB	BB	BB	BB	BB	BB	BB	BB	BB	BB	BB	BB	BB	BB	BB	BB	BB	AB	AB	AB	AB	AB	AA	AA	AA	NA	AA	AA	AA	AA	AA	NA	AA	AA	AA	AA	AA	AA	AA	AA	AA	AA	AA	AA	AA	AA	AA	AA	AA	AA	AA	AA	AA	AA	AA	AA	AA	AA	AA	AA	AA	AB	AB	AB	AB	AB	AB	AB	AB	AB	AB	AB	AB	AB	AB	BB	NA	NA	BB	BB	BB	NA	BB	BB	BB	BB	BB	BB	BB	BB
0.304474	1	37	AB	AB	AB	AB	AB	AB	AB	AB	AB	AB	AB	AB	AB	AB	AB	AB	AB	AB	AB	AB	AB	AB	AB	AB	AB	AB	AB	AB	AB	AB	AB	AB	AB	AB	AB	AB	AB	AB	AB	AB	AB	AB	AB	AB	AB	AB	AB	AB	AB	AB	AB	NA	AB	AB	AB	AB	AB	AB	AB	AB	AB	AB	AB	AB	AB	AB	AB	AB	AB	AB	AB	AB	AB	AB	AB	AB	AB	AB	AB	AB	AB	AB	AB	AB	AB	AB	AB	AB	AB	AB	AB	AB	AB	AB	AB	AB	AB	BB	BB	BB	BB	BB	BB	BB	BB	BB	BB	AB	AB	AB	AB	AB	AB	AB	AB	AB	AB	AB	AB	AB	AB	AB	AB	AB	AB	AB	AB	AB	AB	AB	AB	AB	AB	AB	AB	AB	AB
0.582691	0	38	BB	BB	BB	NA	NA	NA	BB	BB	BB	BB	BB	BB	BB	BB	BB	BB	BB	BB	BB	BB	BB	BB	BB	BB	BB	BB	BB	BB	BB	BB	BB	BB	BB	BB	BB	BB	BB	BB	BB	BB	BB	BB	BB	BB	BB	BB	BB	BB	BB	BB	BB	BB	BB	BB	BB	BB	BB	BB	BB	BB	BB	BB	BB	BB	AB	AB	AB	AB	AB	AB	AB	AB	AB	AB	AB	AB	AB	AB	AB	AB	AB	BB	BB	BB	BB	AB	AB	AB	AB	AB	AB	AB	AB	AB	AB	AB	AB	AB	AB	AB	AB	AB	AB	AB	AB	AB	AB	AA	AA	AA	AA	AB	AB	AB	AB	AB	AB	AB	AB	AB	AB	AB	AB	AB	AB	AB	AB	AB	AB	AB	AB	AB	AB	AB	AB	AB	AB
0.582691	0	39	NA	BB	BB	BB	BB	BB	BB	BB	BB	BB	BB	BB	BB	BB	BB	BB	BB	BB	NA	NA	BB	BB	BB	BB	BB	BB	BB	BB	BB	BB	BB	BB	BB	BB	BB	BB	BB	BB	BB	BB	BB	BB	BB	BB	BB	BB	BB	BB	BB	BB	BB	BB	BB	BB	NA	BB	BB	BB	BB	BB	BB	BB	BB	BB	AB	AB	AB	AB	AB	AB	AB	AB	AB	AB	AB	AB	AB	AB	AB	AB	AB	AB	AB	AB	AB	AB	AB	AB	AB	AB	AB	AB	AB	AB	AB	AB	AB	AB	AB	AB	AB	AB	AB	AB	AB	AB	AB	AA	AB	AB	AB	AB	AB	AB	AB	AB	AB	AB	AB	AB	AB	AB	AB	AB	AB	AB	AB	AB	AB	AB	AB	AB	AB	AB	AB	AB	AB
0.606051	1	40	BB	BB	BB	BB	BB	BB	BB	BB	BB	BB	BB	BB	BB	BB	BB	BB	BB	BB	BB	BB	BB	BB	BB	BB	BB	BB	BB	BB	BB	BB	BB	BB	BB	BB	BB	BB	BB	BB	BB	BB	BB	BB	BB	BB	BB	BB	BB	BB	BB	BB	BB	BB	BB	BB	BB	BB	BB	BB	BB	BB	BB	BB	BB	BB	BB	BB	BB	BB	BB	BB	BB	BB	BB	BB	BB	BB	BB	BB	BB	BB	BB	BB	BB	BB	BB	BB	BB	BB	BB	BB	BB	BB	BB	AB	AB	AB	AB	AB	AB	AB	AB	AB	AB	AB	AB	AB	AA	AA	AB	AB	AB	AB	AB	AB	AB	AB	AB	AB	AB	AB	AB	AB	AB	AB	AB	AB	AB	AB	AB	AB	AB	AB	AB	AB	AB	AB	AB
0.606051	0	41	AB	AB	AB	AB	AB	AB	AB	AB	AB	AB	AB	AB	AB	AB	AB	AB	AB	AB	AB	AB	AB	AB	AB	AB	AB	AB	AB	AB	AB	AB	AB	AB	AB	AB	AB	AB	AB	AB	AB	AB	AB	AB	AB	AB	AB	AB	AB	AB	AB	AB	AB	AB	AB	AB	AB	AB	AB	AB	AB	AB	AB	AB	AB	AB	AB	AB	AB	AB	AB	AB	AB	AB	AB	AB	AB	AB	AB	AB	AB	AB	AB	AB	AB	AB	AB	AB	AB	AB	AB	AB	AB	AB	AB	AA	AA	AA	AA	AA	AA	AA	AA	AA	AA	AA	AA	AA	BB	BB	BB	BB	BB	BB	BB	BB	BB	BB	BB	BB	BB	BB	BB	AB	AB	AB	AB	AB	AB	AB	AB	AB	AB	AB	AB	AB	AB	AB	AB
0.0990162	1	42	AB	AB	AB	AB	AB	AB	AB	AB	AB	AB	AB	AB	AB	AB	AB	AB	AB	AB	AB	AB	AB	AB	AB	AB	AB	AB	AB	AB	AB	AB	AB	AB	AB	AB	AB	AB	AB	AB	AB	AB	AB	AB	AB	AB	AB	AB	AB	AB	AB	AB	AB	AB	AB	AB	AB	AB	AB	AB	AB	AB	AB	AB	AB	AB	AB	AB	AB	AB	AB	AB	AB	AB	AB	AB	AB	AB	AB	BB	BB	BB	BB	BB	AB	AB	AB	AB	AB	AB	AB	AB	AB	AB	AB	AB	AB	AB	AB	AB	AB	AB	AB	AB	AB	AB	AB	AB	BB	AB	AB	AB	AB	AB	AB	AB	AB	AB	AB	AB	AB	AB	AB	AB	AB	AB	AB	AB	AB	AB	AB	AB	AB	AB	AB	AB	AB	AB	AB
0.149372	1	43	BB	BB	BB	BB	BB	BB	BB	BB	BB	BB	BB	BB	BB	BB	BB	BB	BB	BB	BB	BB	BB	BB	BB	BB	BB	BB	BB	BB	BB	BB	BB	BB	BB	BB	BB	BB	BB	BB	BB	BB	BB	BB	BB	BB	BB	BB	BB	BB	BB	BB	BB	BB	BB	BB	BB	BB	BB	BB	BB	BB	BB	BB	BB	BB	AB	AB	AB	AB	AB	AB	AB	AB	AB	AB	AB	AB	AB	AB	AB	AB	AB	AB	AB	AB	AB	AB	AA	AA	AA	AA	AA	AA	AA	AA	AA	AA	AA	AB	AB	AB	AA	AA	AA	AA	AA	AA	BB	BB	BB	BB	BB	BB	BB	BB	BB	BB	BB	BB	BB	BB	BB	BB	BB	BB	BB	BB	BB	BB	BB	BB	BB	BB	BB	BB	BB	BB	BB
0.149372	0	44	AB	AA	AA	AA	AA	AA	AA	AA	AA	AA	AA	AA	AA	AA	AA	AA	AA	NA	AA	AA	AA	AA	AA	AA	AA	AA	AA	NA	NA	NA	AA	AA	AA	AA	AA	NA	AA	AA	AA	AA	AA	AA	AA	AA	AA	AA	AA	AA	AA	AA	NA	AA	AA	AA	AA	AA	AA	AA	AA	AA	AA	AA	AA	AA	AB	AB	AB	AB	AB	AB	AB	AB	AB	AA	AA	AA	AA	AA	AA	AA	AA	AA	AA	AA	AA	AA	AA	AA	AA	AA	AA	AA	AA	AA	AA	AA	AA	AA	AA	AA	AB	AB	AB	AB	AB	AB	BB	AB	AB	AB	AB	AB	AB	AB	AB	AB	AB	AB	AB	AB	AB	AB	AB	AB	AB	AB	AA	AA	AA	AA	AA	AA	AA	AA	AA	AA	AA
0.582691	1	45	BB	AB	AB	AB	AB	AB	AB	AB	AB	AB	AB	AB	AB	AB	AB	AB	AB	AB	AB	AB	AB	AB	AB	AB	AB	AB	AB	AB	AB	AB	AB	AB	AB	AB	AB	AB	AB	AB	AB	AB	AB	AB	AB	AB	AB	AB	AB	AB	AB	AB	AB	AB	AB	AB	AB	AB	AB	AB	AB	AB	AB	AB	AB	AB	AB	AB	AB	AB	AB	AB	AB	AB	AB	AB	AB	AB	AB	AB	AB	AB	AB	AB	AB	AB	AB	BB	BB	BB	BB	BB	BB	BB	BB	BB	BB	BB	BB	BB	BB	BB	BB	BB	BB	BB	BB	BB	AA	AA	AA	AA	AA	AB	AB	AB	AB	AB	AB	AB	AB	AB	AB	AB	AB	AB	AB	AB	AB	AB	AB	AB	AB	AB	AB	AB	AB	AB	AB
0.149372	0	46	AA	AB	AB	AB	AB	AB	AB	AB	AB	AB	AB	AB	AB	AB	AB	AB	AB	AB	AB	AB	AB	AB	AB	AB	AB	AB	AB	AB	AB	AB	AB	AB	AB	AB	AB	AB	AB	AB	AB	AB	AB	AB	AB	AB	AB	AB	AB	AB	AB	AB	AB	AB	AB	AB	AB	AB	AB	AB	AB	AB	AB	AB	AB	AB	AA	AA	AA	AA	AA	AA	AA	AA	AA	AA	AA	AA	AA	AA	AA	AA	AA	AA	AA	AA	AA	AA	AA	AA	AA	AA	AA	AA	AA	AA	AA	AA	AA	AA	AA	AA	AA	AA	AA	AA	AA	AA	BB	BB	BB	AB	AB	AB	AB	AB	AB	AB	AB	AB	AB	AB	AB	AB	AB	AB	AB	AB	AB	AB	AB	AB	AB	AB	AB	AB	AB	AB	AB
0.333246	1	47	AA	AA	AA	AA	AA	AA	AA	AA	AA	AA	AA	AA	AA	AA	AA	AA	AA	AA	AA	AA	AA	AA	AA	AA	AA	AA	AA	AA	AA	AA	AA	AA	AA	AA	AA	NA	AA	AA	AA	AA	AA	AA	AA	AA	AA	AA	AA	AA	AA	AA	AA	AA	AA	AA	AA	AA	AA	AA	AA	AA	AA	AA	AA	AA	AB	AB	AB	AB	AB	AB	AB	AB	AB	AB	AB	AB	AB	AB	AB	AB	AB	AB	AB	AB	AB	AB	AB	AB	AB	AB	AB	AB	AB	AB	AB	AB	AB	AB	AB	AB	AB	AB	AB	AB	AB	AB	BB	AB	AB	AB	AB	AB	AB	AB	AB	AB	AB	AB	AB	AB	AB	BB	BB	BB	AB	AB	AB	AB	AB	AB	AB	AB	AB	AB	AB	AB	AB
0.169526	1	48	AA	AA	AA	AA	AA	AA	AA	AA	AA	AA	NA	NA	AA	NA	AA	AA	AA	AA	AA	AA	AA	AA	AA	NA	NA	NA	NA	NA	NA	NA	AA	AA	AA	AA	AA	AA	AA	AA	AA	NA	NA	AA	AA	AA	AA	AA	AA	AA	AA	AA	AA	AA	AA	AA	AA	AA	AA	AA	AA	AA	AA	AA	AA	AA	BB	BB	BB	BB	BB	BB	BB	BB	BB	BB	NA	NA	BB	BB	BB	BB	AB	AB	AA	AA	AA	AA	AA	AA	AA	AA	AA	AA	AA	AA	AA	AB	AB	AB	AB	AB	AB	AB	AB	AB	AB	AB	AB	AB	AB	AB	AB	AB	AB	AB	AB	AB	AB	AA	AA	AA	AA	AA	AA	AA	AA	AA	AA	AA	AA	AA	AA	AA	AA	AA	AA	AA	AA
0.169526	0	49	AA	AB	AB	AB	AB	AB	AB	AB	AB	AB	AB	AB	AB	AB	AB	AB	AB	AB	AB	AB	AB	AB	AB	AB	AB	AB	AB	AB	AB	AB	AB	AB	AB	AB	AB	NA	AB	AB	AB	AB	AB	AB	AB	AB	AB	AB	AB	AB	AB	AB	AB	AB	AB	AB	AB	AB	AB	AB	AB	AB	AB	AB	AB	AB	AB	AB	AB	AB	AB	AB	AB	AB	AB	AB	AB	AB	AB	AB	AB	AB	AB	AB	AB	AB	AB	AB	AB	NA	NA	NA	NA	BB	BB	BB	BB	AB	AB	AB	AB	AB	AB	AB	AB	AB	AB	AB	AB	AB	AA	AA	AA	AA	AA	AA	AA	AA	AA	AA	AA	AA	AA	NA	AA	AA	AA	NA	AB	AB	AB	AB	AB	AB	AB	AB	AB	AB	AB
0.0990162	1	50	BB	BB	BB	BB	BB	BB	BB	BB	BB	BB	BB	BB	BB	BB	BB	BB	BB	BB	BB	BB	BB	BB	BB	BB	BB	BB	BB	BB	BB	BB	BB	BB	BB	BB	BB	BB	BB	BB	BB	BB	BB	BB	BB	BB	BB	BB	BB	BB	BB	BB	BB	BB	BB	BB	BB	BB	BB	BB	BB	BB	BB	BB	BB	BB	AB	AB	AB	AB	AB	AB	AB	AB	AB	AB	AB	AB	AB	AB	AB	AB	AB	AB	AB	AB	AB	AA	AA	AA	AA	AA	AA	AA	AA	AA	AA	AA	AA	AA	AA	AA	AA	AA	AA	AA	AA	AA	AB	AB	AB	AB	AB	AB	AB	AB	AB	AB	AB	AB	AB	AB	AB	AB	AB	AB	AB	AB	AB	AB	AB	AB	AB	AB	AB	AB	AB	AB	AB
0.0957135	1	51	BB	BB	BB	BB	BB	BB	BB	BB	BB	BB	BB	BB	BB	BB	BB	BB	BB	BB	BB	BB	BB	BB	BB	BB	BB	BB	BB	BB	BB	BB	BB	BB	BB	BB	BB	BB	BB	BB	BB	BB	BB	BB	BB	BB	BB	BB	BB	BB	BB	BB	BB	BB	BB	BB	BB	BB	BB	BB	BB	BB	BB	BB	BB	BB	AA	AA	AA	AA	AA	AB	AB	AB	AB	AB	AB	AB	AB	AB	AB	AB	AB	AB	AB	AB	AB	AB	AB	AB	AB	AB	AB	AB	AB	AB	AB	AB	AB	AB	AB	AB	AB	AB	AB	AB	AB	AB	AA	AA	AA	AA	AA	AA	AA	AA	AA	AA	AA	AA	AA	AA	AA	AA	AA	AA	AA	AA	AA	AA	AA	AA	AA	AA	AA	AA	AA	AA	AA
0.0957135	1	52	AB	AB	AB	AB	AB	AB	AB	AB	AB	AB	AB	AB	AB	AB	AB	AB	AB	AB	AB	AB	AB	AB	AB	AB	AB	AB	AB	AB	AB	AB	AB	AB	AB	AB	AB	AB	AB	AB	AB	AB	AB	AB	AB	AB	AB	AB	AB	AB	AB	AB	AB	AB	AB	AB	AB	AB	AB	AB	AB	AB	AB	AB	AB	AB	AB	AB	AB	AB	AB	AB	AB	AB	AB	AB	AB	AB	AB	AB	AB	AB	AB	AB	AB	AB	AB	AB	AB	AB	AB	AB	AB	AB	AB	AB	AB	AB	AB	AB	AB	AB	AB	AB	AB	AB	AB	AB	AB	AB	AB	AB	AB	AB	AB	AB	AB	AB	AB	AB	BB	BB	BB	BB	BB	BB	AB	AB	AB	AB	AB	AB	AB	AB	AB	AB	AB	AB	AB
0.0957135	0	53	AB	AB	AB	AB	AB	AB	AB	AB	AB	AB	AB	AB	AB	AB	AB	AB	AB	AB	AB	AB	AB	AB	AB	AB	AB	AB	AB	AB	AB	AB	AB	AB	AB	AB	AB	AB	AB	AB	AB	AB	AB	AB	AB	AB	AB	AB	AB	AB	AB	AB	AB	AB	AB	AB	AB	AB	AB	AB	AB	AB	AB	AB	AB	AB	AB	AB	AB	AB	AB	AB	AB	AB	AB	AB	AB	AB	AB	AB	AB	AB	AA	AA	AA	AA	AA	AA	AA	AA	AA	AA	AA	AA	AA	AA	AA	NA	NA	AA	AA	AA	AA	AA	AA	AA	AA	AA	AB	AB	AB	AB	AB	AA	AA	AA	AA	AA	AA	AA	AA	AA	AA	AA	AA	AA	AA	AA	NA	NA	AA	AA	AA	AA	AA	AA	AA	AA	AA
0.149372	1	54	AB	AB	AB	AB	AB	AB	AB	AB	AB	AB	AB	AB	AB	AB	AB	AB	AB	AB	AB	AB	AB	AB	AB	AB	AB	AB	AB	AB	AB	AB	AB	AB	AB	AB	AB	AB	AB	AB	AB	AB	AB	AB	AB	AB	AB	AB	AB	AB	AB	AB	AB	AB	AB	AB	AB	AB	AB	AB	AB	AB	AB	AB	AB	AB	AB	AB	AB	AB	AB	AB	AB	AB	AB	AB	AB	AB	AB	AB	AB	AB	AB	AB	AB	AB	AB	AA	AA	AA	AA	AA	AA	AA	AA	AA	AA	NA	NA	AA	AA	AA	AA	AA	AA	AA	AA	AA	AB	AB	AB	AB	AB	AB	AB	AB	AB	AB	AB	AB	AB	AB	AB	AB	AB	AB	AB	AB	AB	AB	AB	AB	AB	AB	AB	AB	AB	AB	AB
0.923549	1	55	BB	AB	AB	AB	AB	AB	AB	AB	AB	AB	AB	AB	AB	AB	AB	AB	AB	AB	AB	AB	AB	AB	AB	AB	AB	AB	AB	AB	AB	AB	AB	AB	AB	AB	AB	AB	AB	AB	AB	AB	AB	AB	AB	AB	AB	AB	AB	AB	AB	AB	AB	AB	AB	AB	AB	AB	AB	AB	AB	AB	AB	AB	AB	AB	BB	BB	BB	BB	BB	BB	BB	BB	BB	BB	NA	BB	BB	BB	BB	BB	BB	BB	BB	BB	BB	AB	AB	AB	AB	AB	AB	AB	AB	AA	AA	AA	AA	AA	AA	AA	AA	AA	AA	AA	AA	AA	AA	AA	AB	AB	AB	AB	AB	AB	AB	AB	AB	AB	AB	AB	AB	AB	AB	BB	BB	BB	BB	BB	BB	BB	BB	BB	BB	BB	BB	BB	BB
0.333246	0	56	BB	BB	BB	BB	BB	BB	NA	NA	NA	BB	BB	BB	BB	BB	BB	BB	BB	BB	BB	BB	BB	BB	BB	BB	BB	BB	BB	BB	BB	BB	BB	BB	BB	BB	BB	BB	BB	BB	BB	BB	BB	BB	BB	BB	BB	BB	BB	BB	BB	BB	BB	BB	BB	BB	BB	BB	BB	BB	BB	BB	BB	BB	BB	BB	AA	AA	AA	AA	AA	AA	AA	AA	AA	AB	AB	AB	AB	AB	AB	AB	AB	AB	AB	AB	AB	AB	AB	AB	AB	AB	AB	AB	AB	AB	AB	AB	AB	AB	AB	AB	AB	AB	AB	AB	AB	AB	AB	AB	AB	AB	AB	NA	BB	BB	BB	BB	BB	BB	BB	BB	BB	BB	BB	BB	BB	BB	BB	BB	BB	BB	BB	BB	BB	BB	BB	BB	BB
0.0990162	1	58	AB	AB	AB	AB	AB	AB	AB	AB	AB	AB	AB	AB	AB	AB	AB	AB	AB	AB	AB	AB	AB	AB	AB	AB	AB	AB	AB	AB	AB	AB	AB	AB	AB	AB	AB	AB	AB	AB	AB	AB	AB	AB	AB	AB	AB	AB	AB	AB	AB	AB	AB	AB	AB	AB	AB	AB	AB	AB	AB	AB	AB	AB	AB	AB	AB	AB	AB	AB	AB	AB	AB	AB	AB	AB	BB	BB	BB	BB	BB	BB	BB	BB	BB	BB	BB	BB	BB	BB	BB	BB	BB	BB	BB	BB	BB	BB	BB	BB	BB	BB	BB	BB	BB	BB	BB	BB	AB	AB	AB	AB	AB	AA	AA	AA	AA	AA	AA	AA	AA	AA	AA	AA	AB	AB	AB	AB	AB	AB	AB	AB	AB	AB	AB	AB	AB	AB	AB
0.0957135	1	59	AB	AA	AA	AA	AA	AA	NA	NA	NA	NA	AA	AA	AA	AA	AA	AA	AA	AA	AA	AA	AA	AA	AA	AA	AA	AA	AA	AA	AA	AA	AA	AA	AA	AA	AA	AA	AA	AA	AA	AA	AA	AA	AA	AA	AA	AA	AA	AA	AA	AA	NA	AA	NA	AA	AA	AA	AA	AA	AA	AA	AA	AA	AA	AA	BB	BB	BB	BB	BB	BB	BB	BB	BB	BB	BB	BB	BB	BB	BB	BB	BB	BB	BB	BB	BB	BB	BB	BB	BB	BB	BB	BB	BB	BB	BB	BB	BB	BB	BB	BB	BB	BB	BB	BB	BB	BB	AB	AB	AB	AB	AB	NA	BB	BB	BB	NA	BB	BB	BB	BB	BB	BB	BB	BB	BB	BB	BB	BB	BB	BB	BB	BB	BB	BB	BB	BB	BB
0.0957135	0	60	AB	AB	AB	AB	AB	AB	AB	AB	AB	AB	AB	AB	AB	AB	AB	AB	AB	AB	AB	AB	AB	AB	AB	AB	AB	AB	AB	AB	AB	AB	AB	AB	AB	AB	AB	AB	AB	AB	AB	AB	AB	AB	AB	AB	AB	AB	AB	AB	AB	AB	AB	AB	AB	AB	AB	AB	AB	AB	AB	AB	AB	AB	AB	AB	AB	AB	AB	AB	AB	AB	AB	AB	AB	AB	AB	AB	AB	AB	AB	AB	AB	AB	BB	BB	BB	BB	BB	BB	BB	BB	BB	BB	BB	BB	BB	BB	BB	BB	BB	BB	BB	BB	BB	BB	BB	BB	AB	AB	AB	AB	AB	AB	AB	AB	AB	AB	AB	AB	AB	AB	AB	AB	AB	AB	AB	AB	AB	AB	AB	AB	AB	AB	AB	AB	AB	AB	AB
0.149372	0	61	AA	AA	AA	AA	AA	AA	AA	AA	AA	AA	AA	AA	AA	AA	AA	AA	AA	AA	AA	AA	AA	AA	AA	AA	AA	AA	AA	AA	AA	AA	AA	AA	AA	AA	AA	AA	AA	AA	AA	AA	AA	AA	AA	AA	AA	AA	AA	AA	AA	AA	AA	AA	NA	AA	AA	AA	AA	AA	AA	AA	AA	AA	AA	AA	AB	AB	AB	AB	AB	AB	AB	AB	AB	AB	AB	AB	AB	AB	AB	AB	AA	AA	AB	AB	AB	AB	AB	AB	AB	AB	AB	AB	AB	AB	AB	AB	AB	AB	AB	AB	AB	AB	AB	AB	AB	AB	AA	AA	AA	AA	AA	AA	AA	AA	AA	AA	AA	AA	AB	AB	AB	AB	AB	AB	AB	AB	AB	AB	AB	AB	AB	AB	AB	AB	AB	AB	AB
0.734147	1	62	AA	AA	AA	AA	AA	AA	AA	AA	AA	AA	AA	AA	AA	AA	AA	AA	AA	AA	AA	AA	AA	AA	AA	AA	AA	AA	AA	AA	AA	AA	AA	AA	AA	AA	AA	AA	AA	AA	AA	AA	AA	AA	NA	NA	NA	AA	AA	AA	AA	AA	AA	AA	NA	AA	AA	AA	AA	AA	AA	AA	AA	AA	AA	AA	BB	BB	BB	BB	BB	BB	BB	BB	BB	BB	BB	BB	BB	BB	BB	BB	BB	BB	BB	BB	BB	BB	BB	AB	AB	AB	AB	AB	AB	BB	BB	NA	NA	BB	BB	BB	BB	BB	BB	BB	BB	BB	AA	AA	AA	AA	AA	AA	AA	AA	AA	NA	AA	AA	AA	AA	AA	AA	AA	AB	AB	AB	AB	AB	AB	AB	AB	AB	AB	AB	AB	AB	AB
0.91179	0	63	AA	AB	AB	AB	AB	AB	AB	AB	AB	AB	AB	AB	AB	AB	AB	AB	AB	AB	AB	AB	AB	AB	AB	AB	AB	AB	AB	AB	AB	AB	AB	AB	AB	AB	AB	AB	AB	AB	AB	AB	AB	AB	AB	AB	AB	AB	AB	AB	AB	AB	AB	AB	AB	AB	AB	AB	AB	AB	AB	AB	AB	AB	AB	AB	AA	AA	AA	AA	AA	AA	AA	AA	AA	AA	AA	AA	AA	AA	AB	AB	AB	AB	AB	AB	AB	AB	AB	AB	AB	AB	AB	AB	AB	AB	AB	AB	AB	AB	AB	AB	AB	AB	AB	AB	AB	AB	AB	AA	AA	AA	AA	AA	AA	AA	AA	AA	AA	AA	AA	AA	AA	AB	AB	AB	AB	AB	AB	AB	AB	AB	AB	AB	AB	AB	AB	AB	AB
0.169526	1	64	AB	AB	AB	AB	AB	AB	AB	AB	AB	AB	AB	AB	AB	AB	AB	AB	AB	AB	AB	AB	AB	AB	AB	AB	AB	AB	AB	AB	AB	AB	AB	AB	AB	AB	AB	AB	AB	AB	AB	AB	AB	AB	AB	AB	AB	AB	AB	AB	AB	AB	AB	AB	AB	AB	AB	AB	AB	AB	AB	AB	AB	AB	AB	AB	AB	AB	AB	AB	AB	BB	BB	BB	BB	BB	BB	BB	BB	BB	BB	BB	BB	BB	BB	BB	BB	BB	BB	BB	BB	BB	BB	BB	BB	BB	BB	BB	BB	BB	BB	BB	BB	BB	BB	BB	BB	BB	AB	AB	AB	AB	AB	AB	AB	AB	AB	AB	AB	AB	AB	AB	AB	AB	AB	AB	AB	AB	AB	AB	AB	AB	AB	AB	AB	AB	AB	AB	AB
0.169526	1	65	AB	AB	AB	AB	AB	AB	AB	AB	AB	AB	AB	AB	AB	AB	AB	AB	AB	AB	AB	AB	AB	AB	AB	AB	AB	AB	AB	AB	AB	AB	AB	AB	AB	AB	AB	AB	AB	AB	AB	AB	AB	AB	AB	AB	AB	AB	AB	AB	AB	AB	AB	AB	AB	AB	AB	AB	AB	AB	AB	AB	AB	AB	AB	AB	AB	AB	AB	AB	AB	AB	AB	AB	AB	AB	AB	AB	AB	AB	AB	AB	AB	AB	AB	AB	AB	AB	AB	AB	AB	AB	AB	AB	AB	AA	AA	AA	AA	AA	AA	AA	AA	AA	AA	AA	AA	AA	AB	AB	AB	AB	AB	AB	AB	AB	AB	AB	AB	AB	AB	AB	AB	AB	AB	AB	AB	AB	AB	AB	AB	AB	AB	AB	AB	AB	AB	AB	AB
0.169526	0	66	BB	BB	BB	NA	NA	NA	BB	BB	BB	BB	BB	BB	BB	NA	BB	NA	NA	BB	BB	BB	BB	BB	BB	BB	BB	BB	BB	BB	BB	BB	BB	BB	BB	BB	BB	BB	BB	BB	BB	BB	BB	BB	BB	BB	BB	BB	BB	BB	BB	BB	BB	BB	NA	BB	BB	BB	BB	BB	BB	BB	BB	BB	BB	BB	AA	AA	AA	AA	AA	AA	AA	AA	AA	AA	AA	AA	AA	AA	AA	AA	AA	AA	AA	AA	AA	NA	AA	NA	NA	NA	NA	AA	AA	AA	AA	AB	AB	AB	AB	AB	AB	AB	AB	AB	AB	AB	BB	BB	BB	BB	BB	BB	BB	BB	BB	BB	BB	BB	NA	BB	BB	BB	BB	BB	BB	BB	BB	BB	NA	BB	BB	BB	BB	BB	BB	BB	BB
0.169526	0	67	AB	AB	AB	AB	AB	AB	AB	AB	AB	AB	AB	AB	AB	AB	AB	AB	AB	AB	AB	AB	AB	AB	AB	AB	AB	AB	AB	AB	AB	AB	AB	AB	AB	AB	AB	AB	AB	AB	AB	AB	AB	AB	AB	AB	AB	AB	AB	AB	AB	AB	AB	AB	AB	AB	AB	AB	AB	AB	AB	AB	AB	AB	AB	AB	AB	AB	AB	AB	AB	AB	AB	AB	AB	AB	AB	AB	AB	AA	AA	AA	AA	AA	AA	AA	AA	AA	AA	AA	AA	AA	AA	AA	AA	AA	AA	AA	AA	AA	AA	AA	AA	AA	AA	AA	AA	AA	AB	AB	AB	AB	AB	AB	AB	AB	AB	AB	AB	AB	AB	AB	AB	AB	AB	AB	AB	AB	AB	AB	AB	AB	AB	AB	AB	AB	AB	AB	AB
0.169526	0	68	AB	BB	BB	BB	BB	BB	BB	BB	BB	BB	BB	BB	BB	BB	BB	BB	BB	BB	BB	BB	BB	BB	BB	BB	BB	BB	BB	BB	BB	BB	BB	BB	BB	BB	BB	BB	BB	BB	BB	BB	BB	BB	BB	BB	BB	BB	BB	BB	BB	BB	BB	BB	BB	BB	BB	BB	BB	BB	BB	BB	BB	BB	BB	BB	AA	AA	AA	AA	AA	AA	AA	AA	AA	AA	AA	AA	AA	AA	AA	NA	AA	AA	AA	AA	AA	AA	AA	AA	AA	AA	AA	AA	AA	AA	AB	AB	AB	AB	AB	AB	AB	AB	AB	AB	AB	AB	AB	AB	AA	AA	AA	AA	AA	AA	AA	AA	AA	AA	AA	AA	AA	AA	AA	AB	AB	AB	AB	AB	AB	AB	AB	AB	AB	AB	AB	AB	AB
0.169526	0	69	AA	AA	AA	AA	AA	AA	AA	AA	AA	AA	AA	AA	AA	AA	AA	AA	AA	AA	AA	AA	AA	AA	AA	AA	AA	AA	AA	AA	AA	AA	AA	AA	AA	AA	AA	AA	AA	AA	AA	AA	AA	AA	AA	AA	AA	AA	AA	AA	AA	AA	AA	AA	AA	AA	AA	AA	AA	AA	AA	AA	AA	AA	AA	AA	AA	AA	AA	AA	AA	AA	AA	AA	AA	NA	AB	AB	AB	AB	AB	AB	AB	AB	AB	AB	AB	AB	AB	AB	AB	AB	AB	AB	AB	AB	AB	AB	AB	AB	AB	AB	AB	AB	AB	AB	AB	AB	AB	AB	AB	AB	AB	AB	AB	AB	AB	AB	AB	AB	AB	AB	AB	AB	AB	AB	AB	AB	AB	AB	AB	AB	AB	AB	AB	AB	AB	AB	AB
0.0990162	1	70	AB	AB	AB	AB	AB	AB	AB	AB	AB	AB	AB	AB	AB	AB	AB	AB	AB	AB	AB	AB	AB	AB	AB	AB	AB	AB	AB	AB	AB	AB	AB	AB	AB	AB	AB	AB	AB	AB	AB	AB	AB	AB	AB	AB	AB	AB	AB	AB	AB	AB	AB	AB	AB	AB	AB	AB	AB	AB	AB	AB	AB	AB	AB	AB	BB	BB	BB	BB	BB	BB	BB	BB	BB	BB	BB	BB	BB	BB	BB	BB	BB	BB	BB	BB	BB	AB	AB	AB	AB	AB	AB	AB	AB	AB	AB	AB	AB	AB	AB	AB	AB	AB	AB	AB	AB	AB	AB	AB	AB	AB	AB	AB	AB	AB	AB	AB	AB	AB	AB	AB	AB	AB	AB	AB	AB	AB	AB	AB	AB	AB	AB	AB	AB	AB	AB	AB	AB
0.0990162	0	71	AA	AB	AB	AB	AB	AB	AB	AB	AB	AB	AB	AB	AB	AB	AB	AB	AB	AB	AB	AB	AB	AB	AB	AB	AB	AB	AB	AB	AB	AB	AB	AB	AB	AB	AB	AB	AB	AB	AB	AB	AB	AB	AB	AB	AB	AB	AB	AB	AB	AB	AB	AB	AB	AB	AB	AB	AB	AB	AB	AB	AB	AB	AB	AB	NA	AA	AA	AA	AA	AB	AB	AB	AB	AB	AB	AB	AB	AB	AB	AB	AB	AB	AB	AB	AB	NA	BB	BB	BB	BB	BB	BB	BB	BB	BB	BB	BB	BB	BB	BB	BB	BB	BB	BB	BB	BB	AB	AB	AB	AB	AB	AB	AB	AB	AB	AB	AB	AB	AB	AB	AB	AB	AB	AB	AB	AB	AB	AB	AB	AB	AB	AB	AB	AB	AB	AB	AB
0.0957135	1	72	AB	AB	AB	AB	AB	AB	AB	AB	AB	AB	AB	AB	AB	AB	AB	AB	AB	AB	AB	AB	AB	AB	AB	AB	AB	AB	AB	AB	AB	AB	AB	AB	AB	AB	AB	AB	AB	AB	AB	AB	AB	AB	AB	AB	AB	AB	AB	AB	AB	AB	AB	AB	AB	AB	AB	AB	AB	AB	AB	AB	AB	AB	AB	AB	BB	BB	BB	BB	BB	BB	BB	BB	BB	BB	BB	BB	BB	BB	BB	BB	BB	BB	BB	BB	BB	BB	BB	BB	BB	BB	BB	BB	BB	BB	BB	BB	BB	BB	BB	BB	BB	BB	BB	BB	BB	BB	AB	AA	AA	AA	AA	AA	AA	AA	AA	AA	AA	AA	AA	AA	AA	AA	AA	AA	AA	AA	AA	AA	AA	AA	AA	AA	AA	AA	AA	AA	AA
0.0957135	1	73	AA	AA	AA	AA	AA	AA	AA	AA	AA	AA	AA	AA	AA	AA	AA	AA	AA	AA	AA	AA	AA	AA	AA	AA	AA	AA	AA	AA	AA	AA	AA	AA	AA	AA	AA	AA	AA	AA	AA	AA	AA	AA	AA	AA	AA	AA	AA	AA	AA	AA	AA	AA	AA	AA	AA	AA	AA	AA	AA	AA	AA	AA	AA	AA	AA	AA	AA	AA	AA	AB	AB	AB	AB	AB	AB	AB	AB	AB	AB	AB	AB	AB	AB	AB	AB	AB	AB	AB	AB	AB	AB	AB	AB	AB	AB	AB	AB	AB	BB	BB	BB	BB	BB	BB	BB	BB	AB	AB	AA	AA	AA	AA	AA	AA	AA	AA	AA	AA	AB	AB	AB	AB	AB	AB	AB	AB	AB	AB	AB	AB	AB	AB	AB	AB	AB	AB	AB
0.0957135	1	74	AB	AB	AB	AB	AB	AB	AB	AB	AB	AB	AB	AB	AB	AB	AB	AB	AB	AB	AB	AB	AB	AB	AB	AB	AB	AB	AB	AB	AB	AB	AB	AB	AB	AB	AB	AB	AB	AB	AB	AB	AB	AB	AB	AB	AB	AB	AB	AB	AB	AB	AB	AB	AB	AB	AB	AB	AB	AB	AB	AB	AB	AB	AB	AB	BB	BB	BB	BB	BB	BB	BB	BB	BB	BB	BB	BB	BB	BB	BB	BB	BB	BB	AB	AB	AB	AB	AB	AB	AB	AB	AB	AB	AB	AB	AB	AB	AB	AB	AB	AB	AB	AB	AB	AB	AB	AB	AA	AA	AB	AB	AB	AB	AB	AB	AB	AB	AB	AB	AB	AB	AB	AB	BB	BB	BB	BB	BB	BB	BB	BB	BB	BB	BB	BB	BB	BB	BB
0.0957135	0	75	BB	AB	AB	AB	AB	AB	AB	AB	AB	AB	AB	AB	AB	AB	AB	AB	AB	AB	AB	AB	AB	AB	AB	AB	AB	AB	AB	AB	AB	AB	AB	AB	AB	AB	AB	AB	AB	AB	AB	AB	AB	AB	AB	AB	AB	AB	AB	AB	AB	AB	AB	AB	AB	AB	AB	AB	AB	AB	AB	AB	AB	AB	AB	AB	AA	AA	AA	AA	AA	AA	AA	AA	AA	AA	AA	AA	AA	AA	AA	AA	AA	AB	AB	AB	AB	AB	AB	AB	AB	AB	AB	AB	AB	AB	AB	AB	AB	AB	AB	AB	AB	AB	AB	AB	AB	AB	AB	AB	AB	AB	AB	AB	AB	AB	AB	AB	AB	AB	AB	AB	AB	AB	AB	AB	AB	AB	AB	AB	AB	AB	AB	AB	AB	AB	AB	AB	AB
0.0957135	0	76	AA	AB	AB	AB	AB	AB	AB	AB	AB	AB	AB	AB	AB	AB	AB	AB	AB	AB	AB	AB	AB	AB	AB	AB	AB	AB	AB	AB	AB	AB	AB	AB	AB	AB	AB	AB	AB	AB	AB	AB	AB	AB	AB	AB	AB	AB	AB	AB	AB	AB	AB	AB	AB	AB	AB	AB	AB	AB	AB	AB	AB	AB	AB	AB	AB	AB	AB	AB	AB	AB	AB	AB	AB	AB	AB	AB	AB	AB	AB	AB	AB	AB	AB	AB	AB	AB	AB	AB	AB	AB	AB	AB	AB	AB	AB	AB	AB	AB	AB	AB	AB	AB	AB	AB	AB	AB	AB	AB	AB	AB	AB	AB	AB	AB	AB	AB	AB	AB	AA	AA	AA	AB	AB	AB	AB	AB	AB	AB	AB	AB	AB	AB	AB	AB	AB	AB	AB
0.0957135	0	77	AB	AB	AB	AB	AB	AB	AB	AB	AB	AB	AB	AB	AB	AB	AB	AB	AB	AB	AB	AB	AB	AB	AB	AB	AB	AB	AB	AB	AB	AB	AB	AB	AB	AB	AB	AB	AB	AB	AB	AB	AB	AB	AB	AB	AB	AB	AB	AB	AB	AB	AB	AB	AB	AB	AB	AB	AB	AB	AB	AB	AB	AB	AB	AB	AB	AB	AB	AB	AB	AB	AB	AB	AB	AB	AB	AB	AB	AB	AB	AB	AB	AB	AB	AB	AB	AB	AB	AB	AB	AB	AB	AB	AB	AB	AB	AB	AB	AB	AB	AB	AB	AB	AB	AB	AB	AB	AA	AA	AA	AA	AA	AA	AA	AA	AA	NA	AA	AA	AA	AA	AA	AB	AB	AB	AB	AB	AB	AB	AB	AB	AB	AB	AB	AB	AB	AB	AB
0.0957135	0	78	AA	AA	AA	AA	AA	AA	AA	AA	AA	AA	NA	NA	AA	AA	NA	AA	AA	AA	AA	AA	AA	AA	AA	AA	AA	AA	AA	AA	AA	AA	AA	AA	AA	AA	AA	AA	AA	AA	AA	AA	AA	AA	AA	AA	AA	AA	NA	AA	AA	AA	AA	AA	NA	AA	AA	AA	AA	AA	AA	AA	AA	AA	AA	AA	NA	AA	AA	AA	AA	NA	NA	AA	AA	AA	AB	AB	AB	AB	AB	AB	AB	AB	AB	AB	AB	AB	AB	AB	AB	AB	AB	AB	AB	BB	BB	NA	NA	BB	BB	BB	BB	BB	BB	BB	BB	BB	AA	AB	AB	AB	AB	AB	AB	AB	AB	AB	AB	AB	AB	AB	AB	AB	AB	AB	AB	AB	AB	AB	AB	AB	AB	AB	AB	AB	AB	AB	AB
0.0957135	0	79	AA	AA	AA	AA	AA	AA	AA	AA	AA	AA	AA	AA	AA	AA	AA	AA	AA	AA	AA	NA	AA	AA	AA	AA	AA	AA	AA	AA	AA	AA	AA	AA	AA	AA	AA	AA	AA	AA	AA	AA	AA	AA	AA	AA	AA	AA	AA	AA	AA	AA	NA	AA	AA	AA	AA	AA	AA	AA	AA	AA	AA	AA	AA	AA	AA	AA	AA	AA	AA	AA	AA	AA	AA	AA	AA	AA	AA	AA	AA	AA	AA	AA	AA	AA	AA	AA	AA	AB	AB	AB	AB	AB	AB	BB	BB	BB	BB	BB	BB	BB	BB	BB	BB	BB	BB	BB	BB	BB	AB	AB	AB	AB	AB	AB	AB	AB	AB	AB	AB	AB	AB	AA	AA	AA	AA	AA	AA	AA	AA	AA	AA	AA	AA	AA	AA	AA	AA
0.304474	0	81	AB	AB	AB	AB	AB	AB	AB	AB	AB	AB	AB	AB	AB	AB	AB	AB	AB	AB	AB	AB	AB	AB	AB	AB	AB	AB	AB	AB	AB	AB	AB	AB	AB	AB	AB	AB	AB	AB	AB	AB	AB	AB	AB	AB	AB	AB	AB	AB	AB	AB	AB	AB	AB	AB	AB	AB	AB	AB	AB	AB	AB	AB	AB	AB	AB	AB	AB	AB	AB	AB	AB	AB	AB	AB	AB	AB	AB	AB	AB	AB	AB	AB	AB	AB	AB	AB	AB	AB	AB	AB	AB	AB	AB	AB	AB	AB	AB	AB	AB	AB	AB	AB	AB	AB	AB	AB	AB	AB	AB	AB	AB	AB	AB	AB	AB	AB	AB	AB	AB	AB	AB	AB	AB	AB	AB	AB	AB	AB	AB	AB	AB	AB	AB	AB	AB	AB	AB
0.734147	0	82	AB	AB	AB	AB	AB	AB	AB	AB	AB	AB	AB	AB	AB	AB	AB	AB	AB	AB	AB	AB	AB	AB	AB	AB	AB	AB	AB	AB	AB	AB	AB	AB	AB	AB	AB	AB	AB	AB	AB	AB	AB	AB	AB	AB	AB	AB	AB	AB	AB	AB	AB	AB	AB	AB	AB	AB	AB	AB	AB	AB	AB	AB	AB	AB	AA	AA	AA	AA	AA	AA	AA	AA	AA	AA	AA	AA	AA	AA	AA	AA	AA	AA	AA	AA	AA	AA	AA	AA	AA	AA	AA	AA	AA	AA	AA	AA	AA	AA	AA	AA	AA	AA	AA	AA	AA	AA	BB	BB	BB	BB	BB	BB	BB	BB	BB	BB	BB	BB	BB	BB	BB	AB	AB	AB	AB	AB	AB	AB	AB	AB	AB	AB	AB	AB	AB	AB	AB
0.984257	0	83	AA	AA	AA	AA	AA	AA	AA	AA	AA	AA	AA	AA	AA	AA	AA	AA	AA	AA	AA	AA	AA	AA	AA	AA	AA	AA	AA	AA	AA	AA	AA	AA	AA	AA	AA	AA	AA	AA	AA	AA	AA	AA	AA	AA	AA	AA	AA	AA	AA	AA	NA	AA	NA	AA	AA	AA	AA	AA	AA	AA	AA	AA	AA	AA	AB	AB	AB	AB	AB	AB	AB	AB	AB	AB	AB	AB	AB	AB	AB	AB	AB	AB	AB	AB	AB	BB	BB	BB	BB	BB	BB	BB	BB	BB	BB	BB	BB	BB	BB	BB	BB	BB	BB	BB	BB	BB	BB	BB	BB	BB	BB	BB	NA	NA	BB	BB	BB	BB	BB	BB	BB	BB	BB	BB	BB	BB	BB	BB	BB	BB	BB	BB	BB	BB	BB	BB	BB
0.91179	0	84	NA	AB	AB	AB	AB	AB	AB	AB	AB	AB	AB	AB	AB	NA	AB	AB	NA	AB	AB	NA	AB	AB	AB	AB	AB	AB	AB	AB	AB	AB	AB	AB	AB	AB	AB	NA	AB	AB	AB	AB	AB	AB	AB	AB	AB	AB	AB	AB	AB	AB	AB	AB	AB	AB	AB	AB	AB	AB	AB	AB	AB	AB	AB	AB	AB	AB	AB	AB	AB	AB	AB	AB	NA	AB	AB	AB	AB	AB	AB	AB	AB	AB	AB	AB	AB	AB	AB	AB	AB	AB	AB	AB	AB	AB	AB	AB	AB	AB	AB	AB	AB	AB	AB	AB	NA	NA	AB	AB	AB	AB	AB	AB	AB	AB	AB	AB	AB	AB	AB	AB	AB	AB	AB	AB	AB	NA	NA	NA	BB	NA	NA	NA	NA	NA	NA	NA	BB
0.716955	1	85	AB	NA	NA	AB	AB	AB	AB	AB	AB	AB	AB	AB	NA	AB	AB	AB	AB	AB	AB	AB	AB	AB	AB	AB	AB	AB	AB	AB	AB	AB	AB	AB	AB	AB	AB	AB	AB	AB	AB	AB	AB	AB	AB	AB	AB	AB	AB	AB	AB	AB	AB	AB	AB	AB	AB	AB	AB	AB	AB	AB	NA	AB	AB	AB	BB	BB	BB	BB	BB	BB	BB	BB	NA	BB	NA	NA	BB	BB	BB	BB	BB	BB	BB	BB	BB	BB	BB	NA	NA	NA	NA	NA	NA	AB	AB	AB	AB	AB	AB	AB	AB	AB	AB	AB	AB	AB	AB	AB	AB	AB	AB	AB	NA	NA	AB	AB	AB	AB	AB	AB	AB	BB	BB	BB	AB	AB	AB	AB	AB	AB	AB	AB	AB	AB	AB	AB	AB
0.333246	0	86	AA	AB	AB	AB	AB	AB	AB	AB	AB	AB	AB	AB	AB	AB	AB	AB	AB	AB	AB	AB	AB	AB	AB	AB	AB	AB	AB	AB	AB	AB	AB	AB	AB	AB	AB	AB	AB	AB	AB	AB	AB	AB	AB	AB	AB	AB	AB	AB	AB	AB	AB	AB	AB	AB	AB	AB	AB	AB	AB	AB	AB	AB	AB	AB	AA	AA	AA	AA	AA	AA	AA	AA	NA	AA	AA	AA	AA	AA	AA	NA	AA	AA	NA	AA	AA	AA	AA	AA	AA	AA	AA	AA	AA	NA	AA	AA	AA	AA	AA	AA	AA	AA	AA	AA	AA	AA	BB	BB	NA	BB	BB	BB	BB	BB	BB	BB	NA	BB	BB	BB	BB	AB	AB	AB	AB	AB	AB	AB	AB	AB	AB	AB	AB	AB	AB	AB	AB
0.0990162	1	87	BB	AB	AB	AB	AB	AB	AB	AB	AB	AB	AB	AB	NA	AB	AB	AB	AB	AB	AB	AB	AB	AB	AB	AB	AB	AB	AB	AB	AB	AB	AB	AB	AB	AB	AB	AB	NA	NA	NA	AB	AB	AB	AB	AB	AB	AB	AB	AB	AB	AB	AB	AB	AB	AB	AB	AB	AB	AB	AB	NA	NA	AB	AB	AB	AB	AB	AB	AB	AB	AB	AB	AB	AB	AB	AB	AB	AB	AB	AB	AB	AB	AB	AB	AB	AB	AB	AB	AB	AB	AB	AB	AB	AB	AB	AB	AB	AB	NA	BB	BB	NA	NA	NA	NA	NA	NA	AB	AB	AB	AB	AB	AB	AB	AB	AB	AB	AB	AB	AB	AB	AB	NA	AB	AB	AB	AB	NA	NA	AB	AB	AB	AB	AB	AB	AB	AB	AB
0.0990162	1	88	AB	NA	NA	NA	NA	NA	AA	AA	AA	AA	AA	AA	NA	NA	NA	NA	NA	AA	NA	NA	AA	AA	AA	AA	AA	AA	AA	AA	AA	AA	AA	NA	NA	NA	NA	AA	NA	NA	NA	NA	NA	NA	NA	NA	NA	AA	AA	NA	AA	AA	NA	AA	AA	AA	AA	AA	NA	AA	AA	AA	AA	AA	NA	AA	AB	AB	AB	AB	AB	AB	AB	AB	AB	AB	AB	AB	AB	AB	AB	AB	AB	AB	AB	AB	AB	AB	AB	AB	AB	AB	AB	AB	AB	AB	AB	AB	AB	AB	AB	AB	AB	AB	AB	AB	AB	AB	AB	AB	AB	AB	AB	AB	AB	AB	AB	AB	AB	AB	AB	AB	AB	AB	AB	AB	BB	BB	NA	NA	BB	NA	NA	NA	NA	NA	NA	NA	BB
0.0957135	1	89	AB	BB	BB	BB	BB	BB	BB	BB	BB	BB	NA	NA	BB	BB	BB	BB	BB	BB	BB	BB	BB	BB	BB	BB	BB	BB	BB	BB	BB	BB	BB	BB	BB	BB	BB	BB	BB	BB	BB	BB	BB	BB	BB	BB	BB	BB	BB	BB	BB	BB	BB	BB	BB	BB	BB	BB	BB	BB	BB	BB	BB	BB	BB	BB	BB	BB	BB	BB	BB	BB	BB	BB	BB	BB	BB	BB	BB	BB	BB	BB	BB	BB	BB	BB	BB	BB	BB	BB	BB	BB	BB	BB	BB	BB	BB	BB	BB	AB	AB	AB	AB	AB	AB	AB	AB	AB	AB	AB	AB	AB	AB	AB	AB	AB	AB	AB	AB	AB	AB	AB	AB	AB	AB	AB	BB	BB	BB	BB	BB	BB	BB	BB	BB	BB	BB	BB	BB
0.0957135	0	90	AA	AA	AA	AA	AA	AA	AA	AA	AA	AA	NA	NA	NA	NA	NA	NA	AA	AA	NA	NA	AA	AA	AA	AA	AA	AA	AA	NA	NA	NA	AA	AA	AA	AA	AA	AA	AA	NA	NA	NA	NA	NA	AA	AA	AA	AA	AA	AA	AA	AA	NA	AA	AA	AA	AA	AA	AA	AA	AA	AA	AA	AA	NA	AA	AB	AB	AB	AB	AB	AB	AB	AB	AB	AB	AB	AB	AB	AB	AB	AB	AB	AB	BB	BB	BB	BB	NA	BB	BB	BB	BB	BB	BB	BB	BB	BB	BB	BB	BB	BB	BB	BB	BB	BB	BB	BB	AB	AB	BB	BB	BB	BB	BB	BB	BB	BB	BB	BB	BB	BB	BB	BB	BB	BB	BB	BB	NA	NA	BB	NA	NA	NA	NA	NA	NA	NA	BB
0.304474	0	91	AB	NA	NA	NA	NA	NA	AB	AB	AB	BB	NA	NA	NA	BB	BB	BB	BB	BB	NA	NA	BB	NA	BB	BB	BB	BB	BB	BB	BB	BB	BB	NA	BB	BB	BB	BB	NA	NA	NA	NA	NA	NA	BB	BB	BB	BB	BB	BB	BB	NA	BB	BB	NA	NA	NA	NA	BB	NA	BB	NA	NA	BB	BB	NA	AB	AB	AB	AB	AB	AB	AB	AB	AB	AB	AB	AB	AB	AB	AB	AB	AB	AB	AB	AB	AB	AA	AA	NA	NA	NA	NA	NA	AA	NA	AA	NA	NA	NA	NA	NA	AA	AA	AA	AA	AA	AA	AA	NA	AA	NA	NA	AA	AA	AA	AA	AA	AA	AA	NA	AA	AA	AB	AB	AB	AB	BB	NA	BB	BB	NA	NA	NA	NA	NA	NA	NA	BB
0.304474	0	92	AA	AB	AB	AB	AB	AB	AB	AB	AB	AB	AB	AB	AB	AB	AB	AB	AB	AB	AB	AB	AB	AB	AB	AB	AB	AB	AB	AB	AB	AB	AB	AB	AB	AB	AB	AB	AB	AB	AB	AB	AB	AB	AB	AB	AB	AB	AB	AB	AB	AB	AB	AB	AB	AB	AB	AB	AB	AB	AB	AB	AB	AB	AB	AB	NA	AA	AA	AA	AA	AA	AA	AA	AA	AA	AA	AA	AA	AA	AA	AA	AA	AA	AA	AA	AA	AA	AA	AA	AA	AA	AA	AA	AA	AA	AA	AA	AA	AA	AA	AA	AB	AB	AB	AB	AB	AB	AB	AB	BB	BB	BB	BB	BB	BB	BB	BB	NA	BB	BB	BB	BB	BB	BB	BB	BB	BB	NA	NA	BB	BB	BB	BB	BB	BB	BB	BB	BB
0.582691	1	93	AA	AB	AB	AB	AB	AB	AB	AB	AB	AB	AB	AB	AB	AB	AB	AB	AB	AB	AB	AB	AB	AB	AB	AB	AB	AB	AB	AB	AB	AB	AB	AB	AB	AB	AB	AB	AB	AB	AB	AB	AB	AB	AB	AB	AB	AB	AB	AB	AB	AB	AB	AB	AB	AB	AB	AB	AB	AB	AB	AB	AB	AB	AB	AB	BB	BB	BB	BB	BB	BB	BB	BB	BB	BB	BB	BB	BB	BB	BB	BB	NA	AB	AB	AB	AB	AB	AB	AB	AB	AB	AB	AB	AB	AB	AB	AB	AB	AB	AB	AB	AB	AB	AB	AB	AB	AB	BB	BB	NA	BB	BB	BB	BB	BB	BB	BB	BB	BB	BB	BB	BB	NA	BB	BB	BB	BB	NA	NA	BB	BB	BB	BB	BB	BB	NA	BB	BB
0.984257	1	94	BB	NA	NA	NA	NA	NA	BB	BB	BB	BB	NA	NA	BB	BB	BB	BB	NA	BB	NA	NA	BB	BB	BB	BB	BB	BB	BB	BB	BB	BB	BB	BB	NA	BB	BB	BB	NA	NA	NA	NA	NA	BB	BB	BB	BB	BB	BB	BB	BB	BB	BB	BB	NA	BB	BB	BB	BB	BB	BB	BB	BB	BB	BB	BB	NA	BB	BB	BB	BB	BB	BB	BB	NA	BB	BB	BB	BB	BB	BB	BB	NA	BB	BB	BB	BB	BB	BB	BB	BB	BB	BB	BB	BB	NA	BB	BB	BB	BB	BB	BB	AB	AB	AB	AB	AB	AB	BB	BB	BB	BB	BB	BB	BB	BB	BB	BB	BB	BB	BB	BB	BB	AB	AB	AB	AB	AB	AB	AB	AB	AB	AB	AB	AB	AB	AB	AB	AB
0.923549	1	95	AA	AA	AA	AA	AA	AA	AA	AA	AA	AA	AA	AA	AA	AA	AA	AA	AA	AA	AA	AA	AA	AA	AA	AA	AA	AA	AA	AA	AA	AA	AA	AA	AA	AA	AA	AA	AA	AA	AA	AA	AA	AA	AA	AA	AA	AA	AA	NA	AA	AA	AA	AA	AA	AA	AA	AA	AA	AA	AA	AA	AA	AA	AA	AA	AB	AB	AB	AB	AB	AB	AB	AB	AB	AB	AB	AB	AB	AB	AB	AB	AB	AB	AB	AB	AB	AB	AB	AB	AB	AB	AB	AB	AB	NA	AB	AB	AB	AB	AB	AB	AB	AB	AB	AB	AB	AB	AA	AA	NA	AA	AA	AA	AA	AA	AA	AA	AA	AA	AA	AA	AA	NA	AA	AA	AB	AB	AB	AB	AB	AB	AB	AB	AB	AB	AB	AB	AB
0.333246	1	96	BB	AB	AB	AB	AB	AB	AB	AB	AB	AB	AB	AB	AB	NA	NA	NA	AB	AB	AB	AB	AB	AB	AB	AB	AB	AB	AB	AB	AB	AB	AB	AB	AB	AB	AB	AB	AB	AB	AB	AB	AB	AB	AB	AB	AB	AB	AB	AB	AB	AB	AB	AB	AB	AB	AB	AB	AB	AB	AB	AB	AB	AB	AB	AB	AB	AB	AB	AB	AB	AB	AB	AB	AB	AB	AB	AB	AB	AB	AB	AB	AB	AB	AB	AB	AB	AA	AA	NA	NA	NA	NA	NA	NA	NA	AA	AA	AA	AA	AA	AA	NA	NA	NA	NA	NA	NA	BB	BB	BB	BB	BB	BB	BB	BB	BB	BB	BB	BB	BB	BB	BB	NA	BB	AB	AA	AA	NA	NA	AA	NA	NA	NA	NA	NA	NA	AA	AA
0.333246	1	97	BB	BB	BB	BB	BB	BB	BB	BB	BB	BB	NA	NA	NA	NA	NA	NA	NA	BB	NA	NA	BB	BB	BB	BB	BB	BB	BB	BB	BB	BB	BB	BB	BB	NA	BB	BB	BB	NA	BB	BB	BB	BB	NA	NA	NA	BB	BB	NA	BB	BB	BB	BB	NA	BB	BB	BB	BB	BB	BB	NA	NA	BB	NA	NA	BB	BB	BB	BB	BB	BB	BB	BB	BB	BB	BB	BB	BB	BB	BB	BB	NA	BB	BB	BB	BB	BB	BB	BB	BB	BB	BB	BB	BB	BB	BB	BB	BB	BB	BB	BB	NA	NA	NA	NA	NA	NA	BB	BB	AB	AB	AB	AB	AB	AB	AB	AB	AB	AB	AB	AB	AB	AB	AB	AB	AB	AB	AB	AB	AB	AB	AB	AB	AB	AB	AB	AB	AB
0.333246	1	98	AB	AB	AB	AB	AB	AB	AB	AB	AB	AB	AB	AB	AB	AB	AB	AB	AB	AB	AB	AB	AB	AB	AB	AB	AB	AB	AB	AB	AB	AB	AB	AB	AB	AB	AB	AB	AB	AB	AB	AB	AB	AB	AB	AB	AB	AB	AB	AB	AB	AB	AB	AB	AB	AB	AB	AB	AB	AB	AB	AB	AB	AB	AB	AB	BB	BB	BB	BB	BB	BB	BB	BB	NA	BB	BB	BB	BB	AB	AB	AB	AB	AB	AB	AB	AB	AB	AB	AB	AB	AB	AB	AB	AB	AB	AB	AB	AB	AB	AB	AB	AB	AB	AB	AB	AB	AB	BB	BB	AB	AB	AB	AB	AB	AB	AB	AB	AB	AB	AB	AB	AB	AB	AB	AB	AB	AB	AB	AB	AB	AB	AB	AB	AB	AB	AB	AB	AB
0.333246	0	99	BB	AB	AB	AB	AB	AB	AB	AB	AB	AB	AB	AB	AB	AB	AB	AB	AB	AB	AB	AB	AB	AB	AB	AB	AB	AB	AB	AB	AB	AB	AB	AB	AB	AB	AB	AB	AB	AB	AB	AB	AB	AB	AB	AB	AB	AB	AB	AB	AB	AB	AB	AB	AB	AB	AB	AB	AB	AB	AB	AB	AB	AB	AB	AB	AB	AB	AB	AB	AB	AA	AA	AA	NA	AA	AA	AA	AA	AA	AA	NA	AA	AA	NA	AA	AA	AA	AA	AA	AA	AA	AA	AA	AA	NA	AA	AA	AA	AA	AA	AA	AA	AA	AA	AA	AA	AA	BB	BB	BB	BB	BB	BB	BB	BB	BB	BB	BB	BB	BB	BB	BB	AB	AB	AB	AB	AA	AA	AA	AA	NA	NA	NA	NA	NA	NA	NA	AA
0.169526	1	100	AB	AB	AB	AB	AB	AB	AB	AB	AB	AB	AB	AB	AB	AB	AB	AB	AB	AB	AB	AB	AB	AB	AB	AB	AB	AB	AB	AB	AB	AB	AB	AB	AB	AB	AB	AB	AB	AB	AB	AB	AB	AB	AB	AB	AB	AB	AB	AB	AB	AB	AB	AB	AB	AB	AB	AB	AB	AB	AB	AB	AB	AB	AB	AB	BB	BB	BB	BB	BB	BB	BB	BB	BB	BB	BB	BB	BB	BB	BB	BB	BB	BB	BB	BB	BB	BB	BB	BB	BB	BB	BB	BB	BB	AB	AB	AB	AB	AB	AB	AB	AB	AB	AB	AB	AB	AB	AB	AB	AB	AB	AB	AB	AB	AB	AB	AB	AB	AB	AB	AB	AB	AA	AA	AA	AA	AA	AA	AA	AA	AA	AA	AA	AA	AA	AA	AA	AA
0.169526	0	101	AB	AA	AA	AA	AA	AA	AA	AA	AA	AA	AA	AA	AA	AA	AA	AA	AA	AA	AA	AA	AA	AA	AA	AA	AA	AA	AA	AA	AA	AA	AA	AA	AA	AA	AA	AA	AA	AA	AA	AA	AA	AA	AA	AA	AA	AA	AA	AA	AA	AA	NA	AA	AA	AA	AA	AA	AA	AA	AA	AA	AA	AA	AA	AA	AB	AB	AB	AB	AB	AB	AB	AB	AB	AB	AB	AB	AB	AB	AB	AB	AB	AB	AB	AB	AB	AB	AB	AB	AB	AB	AB	AB	AB	AB	AB	AB	AB	AB	AB	AA	AA	AA	AA	AA	AA	AA	BB	BB	BB	BB	BB	BB	BB	BB	BB	BB	BB	BB	BB	BB	BB	AB	AB	AB	AB	AB	AB	AB	AB	AB	AB	AB	AB	AB	AB	AB	AB
0.0990162	1	102	BB	BB	BB	BB	BB	BB	BB	BB	BB	BB	NA	NA	NA	BB	BB	BB	BB	BB	NA	NA	BB	BB	BB	BB	BB	BB	BB	BB	BB	BB	BB	BB	NA	BB	BB	BB	NA	NA	NA	NA	NA	BB	BB	BB	BB	BB	BB	NA	BB	BB	BB	BB	BB	BB	BB	BB	BB	BB	BB	BB	BB	BB	NA	NA	AB	AB	AB	AB	AB	AB	AB	AB	AB	AB	AB	AB	AB	AB	AB	AB	AB	AB	AA	AA	AA	AA	AA	AA	AA	AA	AA	AA	AA	NA	AB	AB	AB	AB	AB	AB	AB	AB	AB	AB	NA	AB	AB	AB	AB	AB	AB	AB	AB	AB	AB	AB	AB	AB	AB	AB	AB	AB	AB	AB	AB	AB	AB	AB	AB	AB	AB	AB	AB	AB	AB	AB	AB
0.0990162	0	103	AB	AB	AB	AB	AB	AB	AB	AB	AB	AB	AB	AB	AB	AB	AB	AB	AB	AB	AB	AB	AB	AB	AB	AB	AB	AB	AB	AB	AB	AB	AB	AB	AB	AB	AB	AB	AB	AB	AB	AB	AB	AB	AB	AB	AB	AB	AB	AB	AB	AB	AB	AB	AB	AB	AB	AB	AB	AB	AB	AB	AB	AB	AB	AB	AA	AA	AA	AA	AA	AA	AA	AA	AA	AA	AA	AA	AA	AA	AA	AA	NA	AA	AA	AA	AA	AA	AA	NA	NA	NA	NA	NA	AA	AA	AA	AA	AA	AA	AA	AA	AA	AA	NA	NA	NA	NA	BB	BB	BB	BB	BB	BB	BB	BB	BB	BB	BB	BB	BB	BB	BB	NA	BB	BB	BB	BB	AB	AB	AB	AB	AB	AB	AB	AB	AB	AB	AB
0.0957135	1	104	AB	AB	AB	AB	AB	AB	AB	AB	AB	AB	AB	AB	AB	AB	AB	AB	AB	AB	AB	AB	AB	AB	AB	AB	AB	AB	AB	AB	AB	AB	AB	AB	AB	AB	AB	AB	AB	AB	AB	AB	AB	AB	AB	AB	AB	AB	AB	AB	AB	AB	AB	AB	AB	AB	AB	AB	AB	AB	AB	AB	AB	AB	NA	AB	BB	BB	BB	BB	BB	BB	BB	BB	NA	BB	BB	BB	BB	BB	BB	BB	NA	AB	AB	AB	AB	AB	AB	AB	AB	AB	AB	AB	AB	NA	AA	AA	AA	AA	AA	AA	NA	NA	NA	NA	NA	NA	AA	AA	AB	AB	AB	AB	AB	AB	AB	AB	AB	AB	AB	AB	AB	AB	AB	AB	BB	NA	BB	BB	BB	NA	NA	NA	NA	NA	NA	NA	BB
0.0957135	0	106	BB	BB	BB	BB	NA	NA	BB	BB	BB	BB	BB	BB	BB	BB	BB	BB	BB	BB	BB	BB	BB	BB	BB	BB	BB	BB	BB	BB	BB	BB	BB	BB	BB	BB	BB	BB	BB	BB	BB	BB	BB	BB	BB	BB	BB	BB	BB	BB	BB	BB	BB	BB	BB	BB	BB	BB	BB	BB	BB	BB	BB	BB	BB	BB	AA	AA	AA	AA	AA	AB	AB	AB	AB	AB	AB	AB	AB	AB	AB	AB	AB	AB	BB	NA	NA	BB	BB	NA	BB	BB	BB	BB	BB	BB	BB	BB	BB	BB	BB	BB	BB	BB	BB	BB	BB	BB	AB	AB	AB	AB	AB	AB	AB	AB	AB	AB	AB	AB	AB	AB	AB	AA	AA	AA	NA	AA	AA	AA	AA	NA	NA	NA	NA	NA	NA	AA	AA
0.0957135	0	107	AB	AB	AB	AB	AB	AB	AB	AB	AB	AB	AB	AB	AB	AB	AB	AB	AB	AB	AB	AB	AB	AB	AB	AB	AB	AB	AB	AB	AB	AB	AB	AB	AB	AB	AB	AB	AB	AB	AB	AB	AB	AB	AB	AB	AB	AB	AB	AB	AB	AB	AB	AB	AB	AB	AB	AB	AB	AB	AB	AB	AB	AB	AB	AB	AA	AA	AA	AA	AA	AA	AA	AA	AA	AA	AA	AA	AA	AA	AA	AA	AA	AA	NA	AA	AA	AA	AA	AA	AA	AA	AA	AA	AA	AA	AA	AA	AA	AA	AA	AA	AA	AA	AA	AA	AA	AA	BB	BB	BB	BB	BB	AB	AB	AB	AB	AB	AB	AB	AB	AA	AA	NA	AA	AA	AA	AA	AA	AA	AA	NA	NA	NA	NA	NA	NA	AA	AA
0.149372	1	108	AA	AA	AA	AA	AA	AA	AA	AA	AA	AA	AA	AA	NA	NA	NA	NA	AA	AA	AA	AA	AA	AA	AA	AA	AA	AA	AA	AA	AA	AA	AA	AA	AA	AA	AA	AA	AA	AA	AA	AA	AA	AA	AA	AA	AA	AA	AA	AA	AA	AA	NA	AA	AA	AA	AA	AA	AA	AA	AA	AA	AA	AA	NA	AA	AB	AB	AB	AB	AB	AB	AB	AB	AB	AB	AB	AB	AB	AB	AB	AB	AB	AB	AB	AB	AB	AB	AB	AB	AB	AB	AB	AB	AB	AB	AB	AB	AB	AB	AB	BB	BB	BB	BB	BB	BB	BB	AB	AB	AB	AB	AB	AB	AB	AB	AB	AB	AB	AB	AB	NA	NA	AB	AB	AB	AB	AB	AB	AB	AB	AB	AB	AB	AB	AB	AB	AB	AB
0.149372	1	109	AB	AB	AB	AB	AB	AB	AB	AB	AB	AB	AB	AB	AB	AB	AB	AB	AB	AB	AB	AB	AB	AB	AB	AB	AB	AB	AB	AB	AB	AB	AB	AB	AB	AB	AB	AB	AB	AB	AB	AB	AB	AB	AB	AB	AB	AB	AB	AB	AB	AB	AB	AB	AB	AB	AB	AB	AB	AB	AB	AB	AB	AB	AB	AB	AB	AB	AB	AB	AB	AB	AB	AB	AB	AB	AB	AB	AB	AB	AB	AB	AB	AA	AA	AA	AA	AA	AA	AA	AA	AA	AA	AA	AA	AA	AA	AA	AA	AA	AA	AA	AA	AA	AA	AA	AA	AA	AB	AB	AA	AA	AA	AA	AA	AA	AA	AA	AA	AA	AA	AA	AA	AA	AA	AB	AB	AB	AB	AB	AB	AB	AB	AB	AB	AB	AB	AB	AB
0.304474	1	110	AA	AA	AA	AA	AA	AA	AA	AA	AA	AA	AA	AA	AA	AA	AA	AA	AA	AA	AA	AA	AA	AA	AA	AA	AA	AA	AA	AA	AA	AA	AA	AA	AA	AA	AA	AA	AA	AA	AA	AA	AA	AA	AA	AA	AA	AA	AA	AA	AA	AA	AA	AA	AA	AA	AA	AA	AA	AA	AA	AA	AA	AA	AA	AA	BB	BB	BB	BB	BB	BB	BB	BB	BB	BB	BB	BB	BB	BB	BB	BB	BB	BB	BB	BB	BB	AB	AB	AB	AB	AB	AB	AB	AB	AB	AB	AB	AB	AB	AB	AB	AB	AB	AB	AB	AB	AB	AA	AA	AA	AA	AA	AB	AB	AB	AB	AB	AB	AB	AB	AB	AB	AB	AB	AB	AB	AB	AB	AB	AB	AB	AB	AB	AB	AB	AB	AB	AB
0.304474	0	111	AB	AB	AB	AB	AB	AB	AB	AB	AB	AB	AB	AB	AB	AB	AB	AB	AB	AB	AB	AB	AB	AB	AB	AB	AB	AB	AB	AB	AB	AB	AB	AB	AB	AB	AB	AB	AB	AB	AB	AB	AB	AB	AB	AB	AB	AB	AB	AB	AB	AB	AB	AB	AB	AB	AB	AB	AB	AB	AB	AB	AB	AB	AB	AB	AA	AA	AA	AA	AA	AA	AA	AA	AA	AA	AA	AA	AA	AA	AA	AA	AA	AA	AA	AA	AA	AA	AA	AA	AA	AA	AA	AA	AA	AA	AA	AA	AA	AA	AA	AB	AB	AB	AB	AB	AB	AB	AA	AA	AA	AA	AA	AA	AA	AA	AA	AA	AA	AA	AA	AA	AA	AA	AA	AA	AA	AA	AA	AA	AA	AA	AA	AA	AA	AA	AA	AA	AA
0.582691	0	112	AB	AB	AB	AB	AB	AB	AB	AB	AB	AB	AB	AB	AB	AB	AB	AB	AB	AB	AB	AB	AB	AB	AB	AB	AB	AB	AB	AB	AB	AB	AB	AB	AB	AB	AB	AB	AB	AB	AB	AB	AB	AB	AB	AB	AB	AB	AB	AB	AB	AB	AB	AB	AB	AB	AB	AB	AB	AB	AB	AB	AB	AB	AB	AB	AB	AB	AB	AB	AB	AB	AB	AB	AB	AB	AB	AB	AB	AB	AB	AB	AB	AB	AB	AB	AB	AB	AB	AB	AB	AB	AB	AB	AB	AB	AB	AB	AB	AB	AB	AB	AB	AB	AB	AB	AB	AB	AB	NA	NA	NA	NA	AA	AA	AA	AA	AA	AA	AA	AA	AA	AA	AA	AA	AA	AA	AA	AA	AA	AA	AA	AA	AA	AA	AA	AA	AA	AA
0.734147	0	113	AB	BB	BB	NA	NA	NA	NA	NA	NA	BB	BB	BB	NA	BB	BB	BB	BB	BB	BB	BB	BB	BB	BB	BB	BB	BB	BB	BB	BB	BB	BB	BB	BB	NA	BB	BB	BB	BB	BB	BB	BB	BB	BB	BB	BB	BB	BB	BB	NA	BB	BB	BB	BB	BB	BB	BB	BB	BB	BB	BB	BB	BB	BB	BB	AA	AA	AA	AA	AA	AA	AA	AA	AA	AA	AA	AA	AA	AB	AB	AB	AB	AB	AB	AB	AB	BB	BB	NA	NA	NA	NA	BB	BB	BB	BB	BB	BB	BB	BB	BB	BB	BB	BB	BB	BB	BB	AB	AB	AB	AB	AB	AB	AB	AB	AB	AB	AB	AB	AB	AB	AB	AB	AB	AB	AB	AB	AB	AB	AB	AB	AB	AB	AB	AB	AB	AB	AB
0.606051	1	114	AB	AB	AB	AB	AB	AB	AB	AB	AB	AB	AB	AB	AB	AB	AB	AB	AB	AB	AB	AB	AB	AB	AB	AB	AB	AB	AB	AB	AB	AB	AB	AB	AB	AB	AB	AB	AB	AB	AB	AB	AB	AB	AB	AB	AB	AB	AB	AB	AB	AB	AB	AB	AB	AB	AB	AB	AB	AB	AB	AB	AB	AB	AB	AB	AB	AB	AB	AB	AB	AB	AB	AB	AB	BB	BB	BB	BB	BB	BB	BB	BB	BB	AB	AB	AB	AB	AB	AB	AB	AB	AB	AB	AB	AB	AB	AB	AB	AB	AB	AB	AB	AB	AB	AB	AB	AB	AB	AB	AB	AB	AB	AB	AB	AB	AB	AB	AB	AB	AB	AB	AB	AB	AB	AB	AB	AB	AB	AB	AB	AB	AB	AB	AB	AB	AB	AB	AB
0.606051	0	115	BB	BB	BB	BB	BB	BB	BB	BB	BB	BB	BB	BB	BB	BB	BB	BB	BB	BB	BB	BB	BB	BB	BB	BB	BB	BB	BB	BB	BB	BB	BB	BB	BB	BB	BB	BB	BB	BB	BB	BB	BB	BB	BB	NA	BB	BB	BB	NA	BB	BB	BB	BB	BB	BB	BB	BB	BB	BB	BB	BB	BB	BB	BB	BB	AA	AA	AA	AA	AA	AB	AB	AB	AB	AB	AB	AB	AB	AB	AB	AB	AB	AB	AB	AB	AB	BB	BB	BB	BB	BB	BB	BB	BB	BB	BB	BB	BB	BB	BB	BB	BB	BB	BB	BB	BB	BB	AA	AA	AA	AA	AA	AA	AA	AA	AA	AA	AA	AA	AA	AA	AA	BB	BB	BB	BB	BB	BB	BB	BB	BB	BB	BB	BB	BB	BB	BB	BB
0.169526	0	117	AB	AB	AB	AB	AB	AB	AB	AB	AB	AB	AB	AB	AB	AB	AB	AB	AB	AB	AB	AB	AB	AB	AB	AB	AB	AB	AB	AB	AB	AB	AB	AB	AB	AB	AB	NA	AB	AB	AB	AB	AB	AB	AB	AB	AB	AB	AB	AB	AB	AB	AB	AB	AB	AB	AB	AB	AB	AB	AB	AB	AB	AB	AB	AB	AB	AB	AB	AB	AB	AB	AB	AB	AB	AB	AB	AB	AB	AB	AB	AB	AB	AB	AB	AB	AB	AB	AB	AB	AB	AB	AB	AB	AB	AB	AB	AB	AB	AB	AB	AB	AB	AB	AB	AB	AB	AB	BB	BB	BB	BB	BB	AB	AB	AB	AB	AB	AB	AB	AB	AB	AB	AB	AB	AB	AB	AB	AB	AB	AB	AB	AB	AB	AB	AB	AB	AB	AB
0.169526	0	118	AB	AB	AB	AB	AB	AB	AB	AB	AB	AB	AB	AB	AB	AB	AB	AB	AB	AB	AB	AB	AB	AB	AB	AB	AB	AB	AB	AB	AB	AB	AB	AB	AB	AB	AB	AB	AB	AB	AB	AB	AB	AB	AB	AB	AB	AB	AB	AB	AB	AB	AB	AB	AB	AB	AB	AB	AB	AB	AB	AB	AB	AB	AB	AB	AB	AB	AB	AB	AB	AB	AB	AB	AB	AB	AB	AB	AB	AB	AB	AB	AB	AB	AB	AB	AB	AB	AB	AB	AB	AB	AB	AB	AB	AB	AB	AA	AA	AA	AA	AA	AA	AA	AA	AA	AA	AA	BB	BB	BB	BB	BB	BB	BB	BB	BB	BB	BB	BB	BB	BB	BB	BB	BB	BB	AB	AA	AA	AA	AA	NA	NA	NA	NA	NA	NA	AA	AA
0.169526	0	119	AB	AB	AB	AB	AB	AB	AB	AB	AB	AB	AB	AB	AB	AB	AB	AB	AB	AB	AB	AB	AB	AB	AB	AB	AB	AB	AB	AB	AB	AB	AB	AB	AB	AB	AB	AB	AB	AB	AB	AB	AB	AB	AB	AB	AB	AB	AB	AB	AB	AB	AB	AB	AB	AB	AB	AB	AB	AB	AB	AB	AB	AB	AB	AB	AB	AB	AB	AB	AB	AB	AB	AB	AB	AB	AB	AB	AB	AB	AB	AB	AB	AB	BB	BB	BB	BB	BB	NA	NA	NA	NA	NA	BB	BB	BB	BB	BB	BB	BB	BB	BB	BB	BB	BB	BB	BB	AB	AB	BB	BB	BB	AB	AB	AB	AB	AB	AB	AB	AB	AB	AB	AB	AB	AB	AB	AB	AB	AB	AB	AB	AB	AB	AB	AB	AB	AB	AB
0.0957135	1	121	AB	AB	AB	AB	AB	AB	AB	AB	AB	AB	AB	AB	AB	AB	AB	AB	AB	AB	AB	AB	AB	AB	AB	AB	AB	AB	AB	AB	AB	AB	AB	AB	AB	AB	AB	NA	AB	AB	AB	AB	AB	AB	AB	AB	AB	AB	AB	AB	AB	AB	AB	NA	AB	AB	AB	AB	AB	AB	AB	AB	AB	AB	AB	AB	BB	BB	BB	BB	BB	BB	BB	BB	BB	BB	BB	BB	BB	BB	BB	BB	BB	BB	BB	BB	BB	BB	AB	AB	AB	AB	AB	AB	AB	AB	AB	AB	AB	AB	AB	AB	AB	AB	AB	AB	AB	AB	AB	AB	AB	AB	AB	BB	BB	BB	BB	BB	BB	BB	BB	BB	BB	BB	BB	BB	BB	BB	BB	BB	BB	BB	BB	BB	BB	BB	BB	BB	BB
0.582691	1	122	NA	AA	AA	AA	AA	AA	AA	AA	AA	AA	AA	AA	AA	AA	AA	AA	AA	AA	AA	AA	AA	AA	AA	AA	AA	AA	AA	AA	AA	AA	AA	AA	AA	AA	AA	AA	AA	AA	AA	AA	AA	AA	AA	AA	AA	AA	AA	AA	AA	AA	NA	AA	AA	AA	AA	AA	AA	AA	AA	AA	AA	AA	AA	AA	BB	BB	BB	BB	BB	BB	BB	BB	BB	BB	BB	BB	BB	BB	BB	BB	BB	BB	BB	BB	BB	BB	BB	BB	BB	BB	BB	BB	BB	BB	BB	BB	BB	BB	BB	BB	BB	BB	BB	BB	BB	BB	AB	BB	BB	BB	BB	BB	BB	BB	BB	BB	BB	BB	AB	AB	AB	AB	AB	AB	AB	AB	AB	AB	AB	AB	AB	AB	AB	AB	AB	AB	AB
0.582691	0	123	NA	BB	BB	BB	BB	BB	BB	BB	BB	BB	BB	BB	BB	BB	BB	BB	BB	BB	BB	BB	BB	BB	BB	BB	BB	BB	BB	BB	BB	BB	BB	BB	BB	BB	BB	BB	BB	BB	BB	BB	BB	BB	BB	BB	BB	BB	BB	BB	BB	BB	BB	BB	BB	BB	BB	BB	BB	BB	BB	BB	BB	BB	NA	BB	AB	AB	AB	AB	AB	AB	AB	AB	AB	AB	AB	AB	AB	AB	AB	AB	AB	AB	AB	AB	AB	BB	BB	NA	BB	BB	BB	BB	BB	BB	BB	BB	BB	BB	BB	BB	BB	BB	BB	BB	BB	BB	BB	BB	BB	BB	BB	BB	BB	BB	BB	BB	BB	BB	BB	BB	BB	AB	AB	AB	AA	NA	AA	AA	AA	AB	AB	AB	AB	AB	AB	AB	NA

### Sheet: RxP_F2.1_RED_INPUT
PHENO	ID	chr1_1740032	chr1_2959942	chr1_2959980	chr1_3398745	chr1_3398765	chr1_3398766	chr1_3501078	chr1_3501081	chr1_3501090	chr1_3501143	chr1_3868056	chr1_3868066	chr1_4111862	chr1_4723304	chr1_4723431	chr1_4723447	chr1_5071733	chr1_8043731	chr1_8079168	chr1_8079177	chr1_8471884	chr1_10171871	chr1_11085885	chr1_11127438	chr1_11127445	chr1_11127461	chr1_11127465	chr1_11127525	chr1_11127529	chr1_11127531	chr1_11319346	chr1_11342906	chr1_11683297	chr1_11739388	chr1_12372315	chr1_12692261	chr1_12766640	chr1_12766669	chr1_12766768	chr1_12766808	chr1_12766831	chr1_12831234	chr1_12930461	chr1_12930464	chr1_12930471	chr1_14365110	chr1_15099740	chr1_15551892	chr1_18471934	chr1_18559414	chr1_19893249	chr1_20104623	chr1_20425107	chr1_20460288	chr1_20503550	chr1_21621999	chr1_21860077	chr1_22785513	chr1_22928958	chr1_22985698	chr1_22985781	chr1_23126474	chr1_23456858	chr1_23688117	chr2_476807	chr2_809667	chr2_911990	chr2_969162	chr2_969198	chr2_1799031	chr2_1799086	chr2_2186294	chr2_2917761	chr2_4008809	chr2_4837955	chr2_4837970	chr2_5299965	chr2_10459519	chr2_10548200	chr2_10548278	chr2_11608862	chr2_15298160	chr2_16026093	chr2_16026144	chr2_16026161	chr2_17090547	chr2_17103212	chr2_17177901	chr2_17177916	chr2_17177918	chr2_17177919	chr2_17177985	chr2_17178029	chr2_23713090	chr2_23415836	chr2_21896071	chr2_21896032	chr2_20986406	chr2_20833899	chr2_20261458	chr2_18881548	chr2_18881546	chr2_18881543	chr2_18881542	chr2_18881528	chr2_18881369	chr3_694515	chr3_2703868	chr3_6093836	chr3_6365400	chr3_6365406	chr3_8366785	chr3_8485092	chr3_8485143	chr3_8485243	chr3_8583531	chr3_8857216	chr3_9103079	chr3_11687164	chr3_14182329	chr3_14182359	chr3_20028972	chr3_20521682	chr3_20819117	chr3_22454974	chr3_22740187	chr3_23462531	chr3_23462576	chr3_24135203	chr3_24349791	chr3_24349792	chr3_24349830	chr3_24349833	chr3_24349839	chr3_24349848	chr3_24349869	chr3_25134173
		1	1	1	1	1	1	1	1	1	1	1	1	1	1	1	1	1	1	1	1	1	1	1	1	1	1	1	1	1	1	1	1	1	1	1	1	1	1	1	1	1	1	1	1	1	1	1	1	1	1	1	1	1	1	1	1	1	1	1	1	1	1	1	1	2	2	2	2	2	2	2	2	2	2	2	2	2	2	2	2	2	2	2	2	2	2	2	2	2	2	2	2	2	2	2	2	2	2	2	2	2	2	2	2	2	2	3	3	3	3	3	3	3	3	3	3	3	3	3	3	3	3	3	3	3	3	3	3	3	3	3	3	3	3	3	3	3
1	1	AA	AB	AB	AB	AB	AB	AB	AB	AB	AB	AB	AB	AB	AB	AB	AB	AB	AB	AB	AB	AB	AB	AB	AB	AB	AB	AB	AB	AB	AB	AB	AB	AB	AB	AB	AB	AB	AB	AB	AB	AB	AB	AB	AB	AB	AB	AB	AB	AB	AB	AB	AB	AB	AB	AB	AB	AB	AB	AB	AB	AB	AB	AB	AB	BB	BB	BB	BB	BB	BB	BB	BB	BB	BB	BB	BB	BB	BB	BB	BB	BB	BB	BB	BB	BB	BB	BB	NA	NA	NA	NA	NA	NA	BB	BB	BB	BB	BB	BB	BB	NA	NA	NA	NA	NA	NA	AB	AB	AB	AB	AB	AB	AB	AB	AB	AB	AB	AB	AB	AB	AB	AB	AB	AB	AB	AB	AB	AB	AB	AB	AB	AB	AB	AB	AB	AB	AB
0	5	AB	AB	AB	AB	AB	AB	AB	AB	AB	AB	AB	AB	AB	AB	AB	AB	AB	AB	AB	AB	AB	AB	AB	AB	AB	AB	AB	AB	AB	AB	AB	AB	AB	AB	AB	AB	AB	AB	AB	AB	AB	AB	AB	AB	AB	AB	AB	AB	AB	AB	AB	AB	AB	AB	AB	AB	AB	AB	AB	AB	AB	AB	AB	AB	AB	AB	AB	AB	AB	AB	AB	AB	AB	AB	AB	AB	AB	AB	AB	AB	AB	AB	AB	AB	AB	AA	AA	AA	AA	AA	AA	AA	AA	AA	AB	AB	AB	AB	AB	AB	AB	AB	AB	AB	AB	AB	AA	AA	AA	AA	AA	AA	AA	AA	AA	AA	AA	AA	AA	AA	AA	AA	AA	AA	AA	AA	NA	NA	AA	AA	AA	AA	AA	AA	AA	AA	AA
0	6	AB	AB	AB	AB	AB	AB	AB	AB	AB	AB	AB	AB	AB	AB	AB	AB	AB	AB	AB	AB	AB	AB	AB	AB	AB	AB	AB	AB	AB	AB	AB	AB	AB	AB	AB	AB	AB	AB	AB	AB	AB	AB	AB	AB	AB	AB	AB	AB	AB	AB	AB	AB	AB	AB	AB	AB	AB	AB	AB	AB	AB	AB	AB	AB	AB	AB	AB	AB	AB	AB	AB	AB	AB	AB	AB	AB	AB	AB	AB	AB	AB	AB	AB	AB	AB	AB	AB	AB	AB	AB	AB	AB	AB	AB	AB	AB	AB	AB	AB	AB	AA	AA	AA	AA	AA	AA	AB	AB	AB	AB	AB	AB	AB	AB	AB	AB	AB	AB	AB	AB	AB	AB	AB	AB	AB	AB	AB	AB	AB	AB	AB	AB	AB	AB	AB	AB	AB
0	7	AA	AA	AA	AA	AA	AA	AA	AA	AA	AA	AA	AA	AA	AA	AA	AA	AA	AA	AA	AA	AA	AA	AA	AA	AA	AA	AA	AA	AA	AA	AA	AA	AA	AA	AA	AA	AA	AA	AA	AA	AA	AA	AA	AA	AA	AA	AA	AA	AA	AA	AA	AA	AA	AA	AA	AA	AA	AA	AA	AA	AA	AA	AA	AA	AB	AB	AB	AB	AB	AB	AB	AB	AB	AB	AB	AB	AB	BB	BB	BB	BB	BB	AB	AB	AB	AB	AB	AB	AB	AB	AB	AB	AB	AB	AB	AB	AB	AB	AB	AB	AB	AB	AB	AB	AB	AB	AA	AA	AA	AA	AA	AA	AA	AA	AA	AA	AA	AA	AB	AB	AB	AB	AB	AB	AB	AB	AB	AB	AB	AB	AB	AB	AB	AB	AB	AB	AB
0	11	BB	BB	BB	BB	NA	NA	BB	BB	BB	BB	BB	BB	BB	BB	BB	BB	BB	BB	BB	BB	BB	BB	BB	BB	BB	BB	BB	BB	BB	BB	BB	BB	BB	BB	BB	BB	BB	BB	BB	BB	BB	BB	BB	BB	BB	BB	BB	BB	BB	BB	BB	BB	BB	BB	BB	BB	BB	BB	BB	BB	BB	BB	BB	BB	AB	AB	BB	BB	BB	BB	BB	BB	BB	BB	BB	BB	BB	AB	AB	AB	AB	AB	AB	AB	AB	AB	AB	AB	AB	AB	AB	AB	AB	AB	AB	AB	AB	AB	AB	AB	AB	AB	AB	AB	AB	AB	AA	AA	AA	AA	AA	AA	AA	AA	AA	AB	AB	AB	AB	AB	AB	AB	AB	AB	AB	AB	AB	AB	AB	AB	AB	AB	AB	AB	AB	AB	AB
0	12	AB	AB	AB	AB	AB	AB	AB	AB	AB	AB	AB	AB	AB	AB	AB	AB	AB	AB	AB	AB	AB	AB	AB	AB	AB	AB	AB	AB	AB	AB	AB	AB	AB	AB	AB	AB	AB	AB	AB	AB	AB	AB	AB	AB	AB	AB	AB	AB	AB	AB	AB	AB	AB	AB	AB	AB	AB	AB	AB	AB	AB	AB	AB	AB	AB	AB	AB	AB	AB	AB	AB	AB	AB	AB	AB	AB	AB	AB	AB	AB	AB	AB	AA	AA	AA	AA	AA	AA	AA	AA	AA	AA	AA	AA	AA	AA	AA	AA	AA	AA	AA	AA	AA	AA	AA	AA	AB	AB	AB	AB	AB	AB	AB	AB	AB	AB	AB	AB	AB	AB	AB	AA	AA	AA	NA	AA	AA	AA	AA	AA	AA	AA	AA	AA	AA	AA	AA
0	13	AB	BB	BB	NA	NA	NA	BB	BB	BB	BB	BB	BB	BB	BB	BB	BB	BB	BB	BB	BB	BB	BB	BB	BB	BB	BB	BB	BB	BB	BB	BB	BB	BB	BB	BB	BB	BB	BB	BB	BB	BB	BB	BB	BB	BB	NA	BB	NA	BB	BB	BB	BB	NA	BB	BB	BB	BB	BB	BB	BB	BB	BB	BB	BB	BB	BB	NA	BB	BB	BB	BB	BB	BB	BB	NA	NA	BB	AB	AB	AB	AB	AB	AB	AB	AB	AB	AB	AB	AB	AB	AB	AB	AB	BB	BB	BB	BB	BB	BB	NA	NA	NA	NA	NA	NA	NA	AB	AB	AB	AB	AB	AB	AB	AB	AB	AB	AB	AB	AB	AA	AA	AA	AA	AA	NA	NA	AA	AA	AA	AB	AB	AB	AB	AB	AB	NA	NA
0	14	AB	AB	AB	AB	AB	AB	AB	AB	AB	AB	AB	AB	AB	AB	AB	AB	AB	AB	AB	AB	AB	AB	AB	AB	AB	AB	AB	AB	AB	AB	AB	AB	AB	AB	AB	AB	AB	AB	AB	AB	AB	AB	AB	AB	AB	AB	AB	AB	AB	AB	AB	AB	AB	AB	AB	AB	AB	AB	AB	AB	AB	AB	AB	AB	BB	BB	BB	BB	BB	BB	BB	BB	BB	BB	BB	BB	BB	BB	BB	BB	BB	BB	BB	BB	BB	BB	BB	BB	BB	BB	BB	BB	BB	BB	BB	BB	BB	BB	BB	BB	BB	BB	BB	BB	BB	BB	AB	AA	AB	AB	AB	AB	AB	AB	AB	AB	AB	AB	AB	AB	AB	AA	AA	AA	AA	AA	AA	AA	AA	AA	AA	AA	AA	AA	AA	AA	AA
0	15	AB	AB	AB	AB	AB	AB	AB	AB	AB	AB	AB	AB	AB	AB	AB	AB	AB	AB	AB	AB	AB	AB	AB	AB	AB	AB	AB	AB	AB	AB	AB	AB	AB	AB	AB	AB	AB	AB	AB	AB	AB	AB	AB	AB	AB	AB	AB	AB	AB	AB	AB	AB	AB	AB	AB	AB	AB	AB	AB	AB	AB	AB	AB	AB	AB	AB	AB	AB	AB	AB	AB	AB	AB	AB	AB	AB	AB	AB	AB	AB	AB	AB	AB	AB	AB	AB	AB	AB	AB	AB	AB	AB	AB	AB	AB	AB	AB	AB	AB	AB	AB	AB	AB	AB	AB	AB	AA	AA	AA	AA	AA	AA	AA	AA	AA	AA	AA	AA	AA	AA	AA	AA	AA	AA	AA	AA	AA	AA	AA	AA	AA	AA	AA	AA	AA	AA	AA
0	16	AB	BB	BB	BB	BB	BB	BB	BB	BB	BB	BB	BB	BB	BB	BB	BB	BB	BB	BB	BB	BB	BB	BB	BB	BB	BB	BB	BB	BB	BB	BB	BB	BB	BB	BB	BB	BB	BB	BB	BB	BB	BB	BB	BB	BB	BB	BB	BB	BB	BB	BB	BB	BB	BB	BB	BB	BB	BB	BB	BB	BB	BB	BB	BB	AA	AA	AA	AA	AA	AB	AB	AB	AB	AB	AB	AB	AB	AB	AB	AB	AB	AB	AB	AB	AB	AB	AB	AB	AB	AB	AB	AB	AB	AB	AB	AB	AB	AB	AB	AB	AB	AB	AB	AB	AB	AB	AB	AB	AA	AA	AA	AA	AA	AA	AA	AA	AA	AA	AA	AA	AA	AA	AA	AA	AA	AA	AA	AA	AA	AA	AA	AA	AA	AA	AA	AA	AA
0	17	BB	BB	BB	BB	BB	BB	BB	BB	BB	BB	BB	BB	BB	BB	BB	BB	BB	BB	BB	BB	BB	BB	BB	BB	BB	BB	BB	BB	BB	BB	BB	BB	BB	BB	BB	BB	BB	BB	BB	BB	BB	BB	BB	BB	BB	BB	BB	BB	BB	BB	BB	BB	BB	BB	BB	BB	BB	BB	BB	BB	BB	BB	BB	BB	AB	AB	AB	AB	AB	AB	AB	AB	AB	AB	AB	AB	AB	AB	AB	NA	AB	BB	BB	BB	BB	BB	BB	BB	BB	BB	BB	BB	BB	BB	BB	BB	BB	BB	BB	BB	BB	BB	BB	BB	BB	BB	AB	AB	AA	AA	AA	AA	AA	AA	NA	AA	AA	AA	AA	AA	AA	AA	AA	AA	AA	AA	AA	AA	AA	AA	AA	AA	AA	AA	AA	AA	AA
0	18	BB	BB	BB	BB	BB	BB	BB	BB	BB	BB	BB	BB	BB	BB	BB	BB	NA	BB	BB	BB	BB	BB	BB	NA	NA	BB	NA	BB	BB	BB	BB	BB	BB	BB	BB	BB	BB	BB	BB	BB	BB	BB	BB	BB	BB	BB	BB	BB	BB	BB	BB	BB	BB	BB	BB	BB	BB	BB	BB	BB	BB	BB	BB	BB	AA	AA	AA	AA	AA	NA	NA	AB	AB	AB	AB	AB	AB	AB	AB	NA	AB	AB	AB	AB	AB	AB	AB	AB	AB	AB	AB	AB	AB	AA	AA	AA	AA	AA	AA	AA	AA	AA	AA	AA	AA	AA	AA	AB	AB	AB	AB	AB	AB	AB	AB	AB	AB	AB	AB	AB	AB	AB	AB	AB	AB	AB	AB	AB	AB	AB	AB	AB	AB	AB	AB	AB	AB
1	19	AB	AB	AB	AB	AB	AB	AB	AB	AB	AB	AB	AB	AB	AB	AB	AB	AB	AB	AB	AB	AB	AB	AB	AB	AB	AB	AB	AB	AB	AB	AB	AB	AB	AB	AB	AB	AB	AB	AB	AB	AB	AB	AB	AB	AB	AB	AB	AB	AB	AB	AB	AB	AB	AB	AB	AB	AB	AB	AB	AB	AB	AB	AB	AB	AB	AB	AB	AB	AB	AB	AB	AB	AB	AB	AB	AB	AB	AB	AB	AB	AB	AB	AB	AB	AB	AB	AB	AB	AB	AB	AB	AB	AB	AB	AB	AB	AB	AB	AB	AB	AB	AB	AB	AB	AB	AB	AA	AA	AA	AA	AA	AA	AA	AA	AA	AA	AA	AA	AA	AA	AA	AA	AA	AA	AA	AA	AA	AA	AA	AA	AA	AA	AA	AA	AA	AA	AA
0	21	AA	AA	AA	AA	AA	AA	AA	AA	AA	AA	AA	AA	AA	AA	AA	AA	AA	AA	AA	AA	AA	AA	AA	AA	AA	AA	AA	AA	AA	AA	AA	AA	AA	AA	AA	AA	AA	AA	AA	AA	AA	AA	AA	AA	AA	AA	AA	AA	AA	AA	NA	AA	AA	AA	AA	AA	AA	AA	AA	AA	AA	AA	AA	AA	BB	BB	BB	BB	BB	BB	BB	BB	BB	BB	BB	BB	BB	BB	BB	BB	BB	BB	BB	BB	BB	AB	AB	AB	AB	AB	AB	AB	AB	AB	AB	AB	AB	AB	AB	AA	AA	AA	AA	AA	AA	AA	AB	AB	AB	AB	AB	AB	AB	AB	AB	AB	AB	AB	AB	AB	AB	AB	AB	AB	AB	AB	AB	AB	AB	AB	AB	AB	AB	AB	AB	AB	AB
0	22	AB	AB	AB	AB	AB	AB	AB	AB	AB	AB	AB	AB	AB	AB	AB	AB	AB	AB	AB	AB	AB	AB	AB	AB	AB	AB	AB	AB	AB	AB	AB	AB	AB	AB	AB	AB	AB	AB	AB	AB	AB	AB	AB	AB	AB	AB	AB	AB	AB	AB	AB	AB	AB	AB	AB	AB	AB	AB	AB	AB	AB	AB	AB	AB	BB	BB	BB	BB	BB	BB	BB	BB	BB	BB	BB	BB	BB	BB	BB	BB	BB	BB	BB	BB	BB	BB	BB	BB	BB	BB	BB	BB	BB	BB	BB	BB	BB	BB	BB	BB	BB	BB	BB	BB	BB	BB	AA	AA	AA	AA	AA	AA	AA	AA	AA	AA	AA	AA	AA	AA	AA	AB	AB	AB	AB	AB	AB	AB	AB	AB	AB	AB	AB	AB	AB	AB	AB
1	24	AB	AB	AB	NA	NA	NA	NA	NA	NA	NA	AB	AB	AB	AB	AB	AB	NA	NA	AB	AB	NA	AB	AB	AB	AB	AB	AB	AB	AB	AB	AB	AB	AB	AB	AB	AB	NA	NA	NA	NA	NA	AB	AB	AB	AB	AB	NA	AB	NA	AB	AB	AB	AB	AB	NA	AB	AB	AB	AB	AB	AB	AB	AB	AB	NA	BB	NA	NA	NA	BB	BB	BB	NA	BB	AB	AB	NA	NA	NA	NA	NA	NA	NA	AB	AB	NA	AB	AB	AB	AB	AB	AB	AB	AB	AB	AB	AB	AB	AB	AB	AB	AB	AB	AB	AB	AB	AB	AB	AB	AB	AB	AB	AB	AB	AB	NA	AB	AB	AB	AB	AB	AB	AB	AB	NA	AB	AB	AB	AB	AB	AB	AB	AB	AB	AB	AB	AB
1	25	AB	AB	AB	AB	AB	AB	AB	AB	AB	AB	AB	AB	AB	AB	AB	AB	AB	AB	AB	AB	AB	AB	AB	AB	AB	AB	AB	AB	AB	AB	AB	AB	AB	AB	AB	NA	AB	AB	AB	AB	AB	AB	AB	AB	AB	AB	AB	AB	AB	AB	AB	AB	AB	AB	AB	AB	AB	AB	AB	AB	AB	AB	AB	NA	AB	AB	AB	AB	AB	AB	AB	AB	AB	AB	AB	AB	AB	BB	BB	BB	BB	BB	NA	NA	NA	BB	NA	BB	BB	BB	BB	BB	BB	NA	BB	NA	NA	BB	BB	BB	NA	NA	NA	NA	NA	NA	AB	AB	AB	AB	AB	AB	NA	NA	AB	AB	AB	AB	AB	AB	AB	AB	AB	AB	AB	AB	AB	AB	AB	AB	AB	AB	AB	AB	AB	AB	AB
1	26	AB	AB	AB	AB	AB	AB	AB	AB	AB	AB	AB	AB	AB	AB	AB	AB	AB	AB	AB	AB	AB	AB	AB	AB	AB	AB	AB	AB	AB	AB	AB	AB	AB	AB	AB	NA	AB	AB	AB	AB	AB	AB	AB	AB	AB	AB	AB	AB	AB	AB	AB	AB	AB	AB	AB	AB	AB	AB	AB	AB	AB	AB	AB	AB	AA	AA	AA	AA	AA	AA	AA	AA	AA	AA	AB	AB	AB	AB	AB	AB	AA	AA	AA	AA	AA	AB	AB	AB	AB	AB	AB	AB	AB	AB	AB	BB	BB	BB	BB	BB	BB	BB	BB	BB	BB	BB	AA	AA	AA	AA	AA	AA	AA	AA	AA	AA	AA	AA	AB	AB	AB	AB	AB	AB	AB	AB	AB	AB	AB	AB	AB	AB	AB	AB	AB	AB	AB
0	28	AB	AB	AB	AB	AB	AB	AB	AB	AB	AB	AB	AB	AB	AB	AB	AB	AB	AB	AB	AB	AB	AB	AB	AB	AB	AB	AB	AB	AB	AB	AB	AB	AB	AB	AB	AB	AB	AB	AB	AB	AB	AB	AB	AB	AB	AB	AB	AB	AB	AB	AB	AB	AB	AB	AB	AB	AB	AB	AB	AB	AB	AB	AB	AB	AB	AB	AB	BB	BB	BB	BB	BB	BB	BB	BB	BB	BB	BB	BB	BB	BB	BB	BB	BB	BB	BB	BB	BB	BB	BB	BB	BB	BB	BB	BB	NA	NA	BB	BB	BB	AB	AB	AB	AB	AB	AB	AB	AB	AB	AB	AB	AB	AB	AB	AB	AB	AB	AB	AB	AB	AB	AB	AB	AB	AB	AB	AB	AB	AB	AB	AB	AB	AB	AB	AB	AB	AB
0	29	AB	AB	AB	AB	AB	AB	AB	AB	AB	AB	AB	AB	AB	AB	AB	AB	AB	AB	AB	AB	AB	AB	AB	AB	AB	AB	AB	AB	AB	AB	AB	AB	AB	AB	AB	AB	AB	AB	AB	AB	AB	AB	AB	AB	AB	AB	AB	AB	AB	AB	AB	AB	AB	AB	AB	AB	AB	AB	AB	AB	AB	AB	AB	AB	AB	AB	AB	AB	AB	AB	AB	AB	AB	AB	AB	AB	AB	AB	AB	AB	AB	AB	AB	AB	AB	NA	AB	AB	AB	AB	AB	NA	BB	BB	NA	NA	NA	BB	BB	BB	BB	BB	BB	BB	BB	BB	BB	BB	NA	BB	BB	NA	BB	BB	NA	NA	BB	BB	BB	BB	BB	BB	BB	BB	BB	BB	BB	BB	NA	BB	BB	BB	BB	BB	BB	BB	BB
0	30	BB	AB	AB	AB	AB	AB	AB	AB	AB	AB	AB	AB	AB	AB	AB	AB	AB	AB	AB	AB	AB	AB	AB	AB	AB	AB	AB	AB	AB	AB	AB	AB	AB	AB	AB	AB	AB	AB	AB	AB	AB	AB	AB	AB	AB	AB	AB	AB	AB	AB	AB	AB	AB	AB	AB	AB	AB	AB	AB	AB	AB	AB	AB	AB	AB	AB	AB	AB	AB	AB	AB	AB	AB	AB	AB	AB	AB	AB	AB	AB	AB	AB	AB	AB	AB	AB	AB	AB	AB	AB	AB	AB	AB	AB	AB	BB	BB	BB	BB	BB	BB	BB	BB	BB	BB	BB	AA	AB	AB	AB	AB	AB	AB	AB	AB	AB	AB	AB	AB	AB	AB	AB	AB	AB	NA	AB	AB	AB	AB	AB	AB	AB	AB	AB	AB	AB	AB
0	31	AB	BB	BB	BB	BB	BB	BB	BB	BB	BB	BB	BB	BB	BB	BB	BB	BB	BB	BB	BB	BB	BB	BB	BB	BB	BB	BB	BB	BB	BB	BB	BB	BB	BB	BB	BB	BB	BB	BB	BB	BB	BB	BB	BB	BB	BB	BB	BB	BB	BB	BB	BB	BB	BB	BB	BB	BB	BB	BB	BB	BB	BB	BB	BB	AA	AA	AA	AA	AA	AA	AA	AA	AA	AA	AA	AA	AA	AA	AA	AA	AA	AA	AB	AB	AB	AB	AB	AB	AB	AB	AB	AB	AB	AB	AB	AB	AB	AB	AB	AB	AB	AB	AB	AB	AB	AB	BB	BB	AB	AB	AB	AB	AB	AB	AB	AB	AB	AB	AB	AB	AB	AB	AB	AB	AB	AB	AB	AB	AB	AB	AB	AB	AB	AB	AB	AB	AB
0	32	NA	NA	NA	NA	NA	NA	NA	NA	NA	NA	NA	NA	NA	NA	NA	NA	NA	NA	NA	NA	AA	NA	NA	NA	NA	NA	NA	NA	NA	NA	AA	NA	NA	AA	NA	NA	NA	NA	NA	NA	NA	NA	NA	NA	NA	NA	NA	NA	AA	NA	NA	NA	NA	NA	NA	AA	AA	NA	NA	NA	NA	NA	NA	NA	NA	NA	NA	NA	NA	AB	AB	AB	NA	NA	NA	NA	NA	BB	NA	NA	NA	BB	AB	AB	AB	NA	AB	AB	AB	AB	AB	AB	AB	AB	AB	NA	NA	AB	AB	NA	NA	NA	NA	NA	NA	NA	NA	NA	NA	AB	AB	NA	NA	NA	NA	NA	AB	AB	AB	AB	AB	NA	AB	AB	NA	NA	NA	NA	NA	NA	NA	NA	NA	NA	NA	NA	AB
0	33	AA	AA	AA	AA	AA	AA	AA	AA	AA	AA	AA	AA	AA	NA	NA	NA	AA	AA	AA	AA	AA	AA	AA	AA	AA	AA	AA	AA	AA	AA	AA	AA	AA	AA	AA	NA	AA	AA	AA	AA	AA	AA	AA	AA	AA	AA	AA	AA	AA	AA	NA	AA	AA	AA	AA	AA	AA	AA	AA	AA	AA	AA	AA	AA	AA	AA	AA	AA	AA	AA	AA	AA	AA	AA	AA	AA	AA	AA	AA	AA	AA	AA	AA	AA	AA	AA	AA	AA	AA	AA	AA	AA	AA	AA	AA	AB	AB	AB	AB	AB	AB	AB	AB	AB	AB	AB	AB	AB	AB	AB	AB	AB	AB	AB	AB	AB	AB	AB	BB	BB	BB	AB	AB	AB	AB	AB	AB	AB	AB	AB	AB	AB	AB	AB	AB	AB	AB
0	34	BB	BB	BB	BB	BB	BB	BB	BB	BB	BB	BB	BB	BB	BB	BB	BB	BB	BB	BB	BB	BB	BB	BB	BB	BB	BB	BB	BB	BB	BB	BB	BB	BB	BB	BB	BB	BB	BB	BB	BB	BB	BB	BB	BB	BB	BB	BB	BB	BB	BB	BB	BB	BB	BB	BB	BB	BB	BB	BB	BB	BB	BB	BB	BB	AB	AB	AB	AB	AB	AB	AB	AB	AB	AB	AB	AB	AB	AB	AB	AB	AB	AB	AB	AB	AB	AB	AB	AB	AB	AB	AB	AB	AB	AB	AB	AB	AB	AB	AB	AB	AB	AB	AB	AB	AB	AB	AA	AA	AA	AA	AA	AB	AB	AB	AB	AB	AB	AB	BB	BB	BB	AB	AB	AB	AB	AB	AB	AB	AB	AB	AB	AB	AB	AB	AB	AB	AB
0	35	BB	BB	BB	BB	BB	BB	BB	BB	BB	BB	BB	BB	BB	BB	BB	BB	BB	BB	BB	BB	BB	BB	BB	BB	BB	BB	BB	BB	BB	BB	BB	BB	BB	BB	BB	BB	BB	BB	BB	BB	BB	BB	BB	BB	BB	BB	BB	BB	BB	BB	BB	BB	BB	BB	BB	BB	BB	BB	BB	BB	BB	BB	BB	BB	BB	BB	BB	BB	BB	BB	BB	BB	BB	BB	BB	BB	BB	BB	BB	BB	BB	BB	AB	AB	AB	AB	AB	AB	AB	AB	AB	AB	AB	AB	AB	AB	AB	AB	AB	AB	AB	AB	AB	AB	AB	AB	BB	BB	BB	BB	BB	BB	BB	BB	BB	BB	BB	BB	BB	BB	BB	BB	BB	BB	BB	BB	BB	BB	BB	BB	BB	BB	BB	BB	BB	BB	BB
0	36	BB	BB	BB	BB	BB	BB	BB	BB	BB	BB	NA	NA	BB	BB	BB	BB	BB	BB	BB	BB	BB	BB	BB	BB	BB	BB	BB	BB	BB	BB	BB	BB	BB	BB	BB	BB	BB	BB	BB	BB	BB	BB	BB	BB	BB	BB	BB	BB	BB	BB	BB	BB	BB	BB	BB	BB	BB	BB	BB	BB	BB	BB	BB	BB	AB	AB	AB	AB	AB	AA	AA	AA	NA	AA	AA	AA	AA	AA	NA	AA	AA	AA	AA	AA	AA	AA	AA	AA	AA	AA	AA	AA	AA	AA	AA	AA	AA	AA	AA	AA	AA	AA	AA	AA	AA	AA	AA	AA	AB	AB	AB	AB	AB	AB	AB	AB	AB	AB	AB	AB	AB	AB	BB	NA	NA	BB	BB	BB	NA	BB	BB	BB	BB	BB	BB	BB	BB
0	42	AB	AB	AB	AB	AB	AB	AB	AB	AB	AB	AB	AB	AB	AB	AB	AB	AB	AB	AB	AB	AB	AB	AB	AB	AB	AB	AB	AB	AB	AB	AB	AB	AB	AB	AB	AB	AB	AB	AB	AB	AB	AB	AB	AB	AB	AB	AB	AB	AB	AB	AB	AB	AB	AB	AB	AB	AB	AB	AB	AB	AB	AB	AB	AB	AB	AB	AB	AB	AB	AB	AB	AB	AB	AB	AB	AB	AB	BB	BB	BB	BB	BB	AB	AB	AB	AB	AB	AB	AB	AB	AB	AB	AB	AB	AB	AB	AB	AB	AB	AB	AB	AB	AB	AB	AB	AB	BB	AB	AB	AB	AB	AB	AB	AB	AB	AB	AB	AB	AB	AB	AB	AB	AB	AB	AB	AB	AB	AB	AB	AB	AB	AB	AB	AB	AB	AB	AB
0	43	BB	BB	BB	BB	BB	BB	BB	BB	BB	BB	BB	BB	BB	BB	BB	BB	BB	BB	BB	BB	BB	BB	BB	BB	BB	BB	BB	BB	BB	BB	BB	BB	BB	BB	BB	BB	BB	BB	BB	BB	BB	BB	BB	BB	BB	BB	BB	BB	BB	BB	BB	BB	BB	BB	BB	BB	BB	BB	BB	BB	BB	BB	BB	BB	AB	AB	AB	AB	AB	AB	AB	AB	AB	AB	AB	AB	AB	AB	AB	AB	AB	AB	AB	AB	AB	AB	AA	AA	AA	AA	AA	AA	AA	AA	AA	AA	AA	AB	AB	AB	AA	AA	AA	AA	AA	AA	BB	BB	BB	BB	BB	BB	BB	BB	BB	BB	BB	BB	BB	BB	BB	BB	BB	BB	BB	BB	BB	BB	BB	BB	BB	BB	BB	BB	BB	BB	BB
0	44	AB	AA	AA	AA	AA	AA	AA	AA	AA	AA	AA	AA	AA	AA	AA	AA	AA	NA	AA	AA	AA	AA	AA	AA	AA	AA	AA	NA	NA	NA	AA	AA	AA	AA	AA	NA	AA	AA	AA	AA	AA	AA	AA	AA	AA	AA	AA	AA	AA	AA	NA	AA	AA	AA	AA	AA	AA	AA	AA	AA	AA	AA	AA	AA	AB	AB	AB	AB	AB	AB	AB	AB	AB	AA	AA	AA	AA	AA	AA	AA	AA	AA	AA	AA	AA	AA	AA	AA	AA	AA	AA	AA	AA	AA	AA	AA	AA	AA	AA	AA	AB	AB	AB	AB	AB	AB	BB	AB	AB	AB	AB	AB	AB	AB	AB	AB	AB	AB	AB	AB	AB	AB	AB	AB	AB	AB	AA	AA	AA	AA	AA	AA	AA	AA	AA	AA	AA
0	46	AA	AB	AB	AB	AB	AB	AB	AB	AB	AB	AB	AB	AB	AB	AB	AB	AB	AB	AB	AB	AB	AB	AB	AB	AB	AB	AB	AB	AB	AB	AB	AB	AB	AB	AB	AB	AB	AB	AB	AB	AB	AB	AB	AB	AB	AB	AB	AB	AB	AB	AB	AB	AB	AB	AB	AB	AB	AB	AB	AB	AB	AB	AB	AB	AA	AA	AA	AA	AA	AA	AA	AA	AA	AA	AA	AA	AA	AA	AA	AA	AA	AA	AA	AA	AA	AA	AA	AA	AA	AA	AA	AA	AA	AA	AA	AA	AA	AA	AA	AA	AA	AA	AA	AA	AA	AA	BB	BB	BB	AB	AB	AB	AB	AB	AB	AB	AB	AB	AB	AB	AB	AB	AB	AB	AB	AB	AB	AB	AB	AB	AB	AB	AB	AB	AB	AB	AB
0	48	AA	AA	AA	AA	AA	AA	AA	AA	AA	AA	NA	NA	AA	NA	AA	AA	AA	AA	AA	AA	AA	AA	AA	NA	NA	NA	NA	NA	NA	NA	AA	AA	AA	AA	AA	AA	AA	AA	AA	NA	NA	AA	AA	AA	AA	AA	AA	AA	AA	AA	AA	AA	AA	AA	AA	AA	AA	AA	AA	AA	AA	AA	AA	AA	BB	BB	BB	BB	BB	BB	BB	BB	BB	BB	NA	NA	BB	BB	BB	BB	AB	AB	AA	AA	AA	AA	AA	AA	AA	AA	AA	AA	AA	AA	AA	AB	AB	AB	AB	AB	AB	AB	AB	AB	AB	AB	AB	AB	AB	AB	AB	AB	AB	AB	AB	AB	AB	AA	AA	AA	AA	AA	AA	AA	AA	AA	AA	AA	AA	AA	AA	AA	AA	AA	AA	AA	AA
0	49	AA	AB	AB	AB	AB	AB	AB	AB	AB	AB	AB	AB	AB	AB	AB	AB	AB	AB	AB	AB	AB	AB	AB	AB	AB	AB	AB	AB	AB	AB	AB	AB	AB	AB	AB	NA	AB	AB	AB	AB	AB	AB	AB	AB	AB	AB	AB	AB	AB	AB	AB	AB	AB	AB	AB	AB	AB	AB	AB	AB	AB	AB	AB	AB	AB	AB	AB	AB	AB	AB	AB	AB	AB	AB	AB	AB	AB	AB	AB	AB	AB	AB	AB	AB	AB	AB	AB	NA	NA	NA	NA	BB	BB	BB	BB	AB	AB	AB	AB	AB	AB	AB	AB	AB	AB	AB	AB	AB	AA	AA	AA	AA	AA	AA	AA	AA	AA	AA	AA	AA	AA	NA	AA	AA	AA	NA	AB	AB	AB	AB	AB	AB	AB	AB	AB	AB	AB
0	50	BB	BB	BB	BB	BB	BB	BB	BB	BB	BB	BB	BB	BB	BB	BB	BB	BB	BB	BB	BB	BB	BB	BB	BB	BB	BB	BB	BB	BB	BB	BB	BB	BB	BB	BB	BB	BB	BB	BB	BB	BB	BB	BB	BB	BB	BB	BB	BB	BB	BB	BB	BB	BB	BB	BB	BB	BB	BB	BB	BB	BB	BB	BB	BB	AB	AB	AB	AB	AB	AB	AB	AB	AB	AB	AB	AB	AB	AB	AB	AB	AB	AB	AB	AB	AB	AA	AA	AA	AA	AA	AA	AA	AA	AA	AA	AA	AA	AA	AA	AA	AA	AA	AA	AA	AA	AA	AB	AB	AB	AB	AB	AB	AB	AB	AB	AB	AB	AB	AB	AB	AB	AB	AB	AB	AB	AB	AB	AB	AB	AB	AB	AB	AB	AB	AB	AB	AB
0	51	BB	BB	BB	BB	BB	BB	BB	BB	BB	BB	BB	BB	BB	BB	BB	BB	BB	BB	BB	BB	BB	BB	BB	BB	BB	BB	BB	BB	BB	BB	BB	BB	BB	BB	BB	BB	BB	BB	BB	BB	BB	BB	BB	BB	BB	BB	BB	BB	BB	BB	BB	BB	BB	BB	BB	BB	BB	BB	BB	BB	BB	BB	BB	BB	AA	AA	AA	AA	AA	AB	AB	AB	AB	AB	AB	AB	AB	AB	AB	AB	AB	AB	AB	AB	AB	AB	AB	AB	AB	AB	AB	AB	AB	AB	AB	AB	AB	AB	AB	AB	AB	AB	AB	AB	AB	AB	AA	AA	AA	AA	AA	AA	AA	AA	AA	AA	AA	AA	AA	AA	AA	AA	AA	AA	AA	AA	AA	AA	AA	AA	AA	AA	AA	AA	AA	AA	AA
0	52	AB	AB	AB	AB	AB	AB	AB	AB	AB	AB	AB	AB	AB	AB	AB	AB	AB	AB	AB	AB	AB	AB	AB	AB	AB	AB	AB	AB	AB	AB	AB	AB	AB	AB	AB	AB	AB	AB	AB	AB	AB	AB	AB	AB	AB	AB	AB	AB	AB	AB	AB	AB	AB	AB	AB	AB	AB	AB	AB	AB	AB	AB	AB	AB	AB	AB	AB	AB	AB	AB	AB	AB	AB	AB	AB	AB	AB	AB	AB	AB	AB	AB	AB	AB	AB	AB	AB	AB	AB	AB	AB	AB	AB	AB	AB	AB	AB	AB	AB	AB	AB	AB	AB	AB	AB	AB	AB	AB	AB	AB	AB	AB	AB	AB	AB	AB	AB	AB	BB	BB	BB	BB	BB	BB	AB	AB	AB	AB	AB	AB	AB	AB	AB	AB	AB	AB	AB
0	53	AB	AB	AB	AB	AB	AB	AB	AB	AB	AB	AB	AB	AB	AB	AB	AB	AB	AB	AB	AB	AB	AB	AB	AB	AB	AB	AB	AB	AB	AB	AB	AB	AB	AB	AB	AB	AB	AB	AB	AB	AB	AB	AB	AB	AB	AB	AB	AB	AB	AB	AB	AB	AB	AB	AB	AB	AB	AB	AB	AB	AB	AB	AB	AB	AB	AB	AB	AB	AB	AB	AB	AB	AB	AB	AB	AB	AB	AB	AB	AB	AA	AA	AA	AA	AA	AA	AA	AA	AA	AA	AA	AA	AA	AA	AA	NA	NA	AA	AA	AA	AA	AA	AA	AA	AA	AA	AB	AB	AB	AB	AB	AA	AA	AA	AA	AA	AA	AA	AA	AA	AA	AA	AA	AA	AA	AA	NA	NA	AA	AA	AA	AA	AA	AA	AA	AA	AA
0	54	AB	AB	AB	AB	AB	AB	AB	AB	AB	AB	AB	AB	AB	AB	AB	AB	AB	AB	AB	AB	AB	AB	AB	AB	AB	AB	AB	AB	AB	AB	AB	AB	AB	AB	AB	AB	AB	AB	AB	AB	AB	AB	AB	AB	AB	AB	AB	AB	AB	AB	AB	AB	AB	AB	AB	AB	AB	AB	AB	AB	AB	AB	AB	AB	AB	AB	AB	AB	AB	AB	AB	AB	AB	AB	AB	AB	AB	AB	AB	AB	AB	AB	AB	AB	AB	AA	AA	AA	AA	AA	AA	AA	AA	AA	AA	NA	NA	AA	AA	AA	AA	AA	AA	AA	AA	AA	AB	AB	AB	AB	AB	AB	AB	AB	AB	AB	AB	AB	AB	AB	AB	AB	AB	AB	AB	AB	AB	AB	AB	AB	AB	AB	AB	AB	AB	AB	AB
1	55	BB	AB	AB	AB	AB	AB	AB	AB	AB	AB	AB	AB	AB	AB	AB	AB	AB	AB	AB	AB	AB	AB	AB	AB	AB	AB	AB	AB	AB	AB	AB	AB	AB	AB	AB	AB	AB	AB	AB	AB	AB	AB	AB	AB	AB	AB	AB	AB	AB	AB	AB	AB	AB	AB	AB	AB	AB	AB	AB	AB	AB	AB	AB	AB	BB	BB	BB	BB	BB	BB	BB	BB	BB	BB	NA	BB	BB	BB	BB	BB	BB	BB	BB	BB	BB	AB	AB	AB	AB	AB	AB	AB	AB	AA	AA	AA	AA	AA	AA	AA	AA	AA	AA	AA	AA	AA	AA	AA	AB	AB	AB	AB	AB	AB	AB	AB	AB	AB	AB	AB	AB	AB	AB	BB	BB	BB	BB	BB	BB	BB	BB	BB	BB	BB	BB	BB	BB
0	58	AB	AB	AB	AB	AB	AB	AB	AB	AB	AB	AB	AB	AB	AB	AB	AB	AB	AB	AB	AB	AB	AB	AB	AB	AB	AB	AB	AB	AB	AB	AB	AB	AB	AB	AB	AB	AB	AB	AB	AB	AB	AB	AB	AB	AB	AB	AB	AB	AB	AB	AB	AB	AB	AB	AB	AB	AB	AB	AB	AB	AB	AB	AB	AB	AB	AB	AB	AB	AB	AB	AB	AB	AB	AB	BB	BB	BB	BB	BB	BB	BB	BB	BB	BB	BB	BB	BB	BB	BB	BB	BB	BB	BB	BB	BB	BB	BB	BB	BB	BB	BB	BB	BB	BB	BB	BB	AB	AB	AB	AB	AB	AA	AA	AA	AA	AA	AA	AA	AA	AA	AA	AA	AB	AB	AB	AB	AB	AB	AB	AB	AB	AB	AB	AB	AB	AB	AB
0	59	AB	AA	AA	AA	AA	AA	NA	NA	NA	NA	AA	AA	AA	AA	AA	AA	AA	AA	AA	AA	AA	AA	AA	AA	AA	AA	AA	AA	AA	AA	AA	AA	AA	AA	AA	AA	AA	AA	AA	AA	AA	AA	AA	AA	AA	AA	AA	AA	AA	AA	NA	AA	NA	AA	AA	AA	AA	AA	AA	AA	AA	AA	AA	AA	BB	BB	BB	BB	BB	BB	BB	BB	BB	BB	BB	BB	BB	BB	BB	BB	BB	BB	BB	BB	BB	BB	BB	BB	BB	BB	BB	BB	BB	BB	BB	BB	BB	BB	BB	BB	BB	BB	BB	BB	BB	BB	AB	AB	AB	AB	AB	NA	BB	BB	BB	NA	BB	BB	BB	BB	BB	BB	BB	BB	BB	BB	BB	BB	BB	BB	BB	BB	BB	BB	BB	BB	BB
0	60	AB	AB	AB	AB	AB	AB	AB	AB	AB	AB	AB	AB	AB	AB	AB	AB	AB	AB	AB	AB	AB	AB	AB	AB	AB	AB	AB	AB	AB	AB	AB	AB	AB	AB	AB	AB	AB	AB	AB	AB	AB	AB	AB	AB	AB	AB	AB	AB	AB	AB	AB	AB	AB	AB	AB	AB	AB	AB	AB	AB	AB	AB	AB	AB	AB	AB	AB	AB	AB	AB	AB	AB	AB	AB	AB	AB	AB	AB	AB	AB	AB	AB	BB	BB	BB	BB	BB	BB	BB	BB	BB	BB	BB	BB	BB	BB	BB	BB	BB	BB	BB	BB	BB	BB	BB	BB	AB	AB	AB	AB	AB	AB	AB	AB	AB	AB	AB	AB	AB	AB	AB	AB	AB	AB	AB	AB	AB	AB	AB	AB	AB	AB	AB	AB	AB	AB	AB
0	61	AA	AA	AA	AA	AA	AA	AA	AA	AA	AA	AA	AA	AA	AA	AA	AA	AA	AA	AA	AA	AA	AA	AA	AA	AA	AA	AA	AA	AA	AA	AA	AA	AA	AA	AA	AA	AA	AA	AA	AA	AA	AA	AA	AA	AA	AA	AA	AA	AA	AA	AA	AA	NA	AA	AA	AA	AA	AA	AA	AA	AA	AA	AA	AA	AB	AB	AB	AB	AB	AB	AB	AB	AB	AB	AB	AB	AB	AB	AB	AB	AA	AA	AB	AB	AB	AB	AB	AB	AB	AB	AB	AB	AB	AB	AB	AB	AB	AB	AB	AB	AB	AB	AB	AB	AB	AB	AA	AA	AA	AA	AA	AA	AA	AA	AA	AA	AA	AA	AB	AB	AB	AB	AB	AB	AB	AB	AB	AB	AB	AB	AB	AB	AB	AB	AB	AB	AB
1	62	AA	AA	AA	AA	AA	AA	AA	AA	AA	AA	AA	AA	AA	AA	AA	AA	AA	AA	AA	AA	AA	AA	AA	AA	AA	AA	AA	AA	AA	AA	AA	AA	AA	AA	AA	AA	AA	AA	AA	AA	AA	AA	NA	NA	NA	AA	AA	AA	AA	AA	AA	AA	NA	AA	AA	AA	AA	AA	AA	AA	AA	AA	AA	AA	BB	BB	BB	BB	BB	BB	BB	BB	BB	BB	BB	BB	BB	BB	BB	BB	BB	BB	BB	BB	BB	BB	BB	AB	AB	AB	AB	AB	AB	BB	BB	NA	NA	BB	BB	BB	BB	BB	BB	BB	BB	BB	AA	AA	AA	AA	AA	AA	AA	AA	AA	NA	AA	AA	AA	AA	AA	AA	AA	AB	AB	AB	AB	AB	AB	AB	AB	AB	AB	AB	AB	AB	AB
1	63	AA	AB	AB	AB	AB	AB	AB	AB	AB	AB	AB	AB	AB	AB	AB	AB	AB	AB	AB	AB	AB	AB	AB	AB	AB	AB	AB	AB	AB	AB	AB	AB	AB	AB	AB	AB	AB	AB	AB	AB	AB	AB	AB	AB	AB	AB	AB	AB	AB	AB	AB	AB	AB	AB	AB	AB	AB	AB	AB	AB	AB	AB	AB	AB	AA	AA	AA	AA	AA	AA	AA	AA	AA	AA	AA	AA	AA	AA	AB	AB	AB	AB	AB	AB	AB	AB	AB	AB	AB	AB	AB	AB	AB	AB	AB	AB	AB	AB	AB	AB	AB	AB	AB	AB	AB	AB	AB	AA	AA	AA	AA	AA	AA	AA	AA	AA	AA	AA	AA	AA	AA	AB	AB	AB	AB	AB	AB	AB	AB	AB	AB	AB	AB	AB	AB	AB	AB
0	64	AB	AB	AB	AB	AB	AB	AB	AB	AB	AB	AB	AB	AB	AB	AB	AB	AB	AB	AB	AB	AB	AB	AB	AB	AB	AB	AB	AB	AB	AB	AB	AB	AB	AB	AB	AB	AB	AB	AB	AB	AB	AB	AB	AB	AB	AB	AB	AB	AB	AB	AB	AB	AB	AB	AB	AB	AB	AB	AB	AB	AB	AB	AB	AB	AB	AB	AB	AB	AB	BB	BB	BB	BB	BB	BB	BB	BB	BB	BB	BB	BB	BB	BB	BB	BB	BB	BB	BB	BB	BB	BB	BB	BB	BB	BB	BB	BB	BB	BB	BB	BB	BB	BB	BB	BB	BB	AB	AB	AB	AB	AB	AB	AB	AB	AB	AB	AB	AB	AB	AB	AB	AB	AB	AB	AB	AB	AB	AB	AB	AB	AB	AB	AB	AB	AB	AB	AB
0	65	AB	AB	AB	AB	AB	AB	AB	AB	AB	AB	AB	AB	AB	AB	AB	AB	AB	AB	AB	AB	AB	AB	AB	AB	AB	AB	AB	AB	AB	AB	AB	AB	AB	AB	AB	AB	AB	AB	AB	AB	AB	AB	AB	AB	AB	AB	AB	AB	AB	AB	AB	AB	AB	AB	AB	AB	AB	AB	AB	AB	AB	AB	AB	AB	AB	AB	AB	AB	AB	AB	AB	AB	AB	AB	AB	AB	AB	AB	AB	AB	AB	AB	AB	AB	AB	AB	AB	AB	AB	AB	AB	AB	AB	AA	AA	AA	AA	AA	AA	AA	AA	AA	AA	AA	AA	AA	AB	AB	AB	AB	AB	AB	AB	AB	AB	AB	AB	AB	AB	AB	AB	AB	AB	AB	AB	AB	AB	AB	AB	AB	AB	AB	AB	AB	AB	AB	AB
0	66	BB	BB	BB	NA	NA	NA	BB	BB	BB	BB	BB	BB	BB	NA	BB	NA	NA	BB	BB	BB	BB	BB	BB	BB	BB	BB	BB	BB	BB	BB	BB	BB	BB	BB	BB	BB	BB	BB	BB	BB	BB	BB	BB	BB	BB	BB	BB	BB	BB	BB	BB	BB	NA	BB	BB	BB	BB	BB	BB	BB	BB	BB	BB	BB	AA	AA	AA	AA	AA	AA	AA	AA	AA	AA	AA	AA	AA	AA	AA	AA	AA	AA	AA	AA	AA	NA	AA	NA	NA	NA	NA	AA	AA	AA	AA	AB	AB	AB	AB	AB	AB	AB	AB	AB	AB	AB	BB	BB	BB	BB	BB	BB	BB	BB	BB	BB	BB	BB	NA	BB	BB	BB	BB	BB	BB	BB	BB	BB	NA	BB	BB	BB	BB	BB	BB	BB	BB
0	67	AB	AB	AB	AB	AB	AB	AB	AB	AB	AB	AB	AB	AB	AB	AB	AB	AB	AB	AB	AB	AB	AB	AB	AB	AB	AB	AB	AB	AB	AB	AB	AB	AB	AB	AB	AB	AB	AB	AB	AB	AB	AB	AB	AB	AB	AB	AB	AB	AB	AB	AB	AB	AB	AB	AB	AB	AB	AB	AB	AB	AB	AB	AB	AB	AB	AB	AB	AB	AB	AB	AB	AB	AB	AB	AB	AB	AB	AA	AA	AA	AA	AA	AA	AA	AA	AA	AA	AA	AA	AA	AA	AA	AA	AA	AA	AA	AA	AA	AA	AA	AA	AA	AA	AA	AA	AA	AB	AB	AB	AB	AB	AB	AB	AB	AB	AB	AB	AB	AB	AB	AB	AB	AB	AB	AB	AB	AB	AB	AB	AB	AB	AB	AB	AB	AB	AB	AB
0	68	AB	BB	BB	BB	BB	BB	BB	BB	BB	BB	BB	BB	BB	BB	BB	BB	BB	BB	BB	BB	BB	BB	BB	BB	BB	BB	BB	BB	BB	BB	BB	BB	BB	BB	BB	BB	BB	BB	BB	BB	BB	BB	BB	BB	BB	BB	BB	BB	BB	BB	BB	BB	BB	BB	BB	BB	BB	BB	BB	BB	BB	BB	BB	BB	AA	AA	AA	AA	AA	AA	AA	AA	AA	AA	AA	AA	AA	AA	AA	NA	AA	AA	AA	AA	AA	AA	AA	AA	AA	AA	AA	AA	AA	AA	AB	AB	AB	AB	AB	AB	AB	AB	AB	AB	AB	AB	AB	AB	AA	AA	AA	AA	AA	AA	AA	AA	AA	AA	AA	AA	AA	AA	AA	AB	AB	AB	AB	AB	AB	AB	AB	AB	AB	AB	AB	AB	AB
0	69	AA	AA	AA	AA	AA	AA	AA	AA	AA	AA	AA	AA	AA	AA	AA	AA	AA	AA	AA	AA	AA	AA	AA	AA	AA	AA	AA	AA	AA	AA	AA	AA	AA	AA	AA	AA	AA	AA	AA	AA	AA	AA	AA	AA	AA	AA	AA	AA	AA	AA	AA	AA	AA	AA	AA	AA	AA	AA	AA	AA	AA	AA	AA	AA	AA	AA	AA	AA	AA	AA	AA	AA	AA	NA	AB	AB	AB	AB	AB	AB	AB	AB	AB	AB	AB	AB	AB	AB	AB	AB	AB	AB	AB	AB	AB	AB	AB	AB	AB	AB	AB	AB	AB	AB	AB	AB	AB	AB	AB	AB	AB	AB	AB	AB	AB	AB	AB	AB	AB	AB	AB	AB	AB	AB	AB	AB	AB	AB	AB	AB	AB	AB	AB	AB	AB	AB	AB
0	70	AB	AB	AB	AB	AB	AB	AB	AB	AB	AB	AB	AB	AB	AB	AB	AB	AB	AB	AB	AB	AB	AB	AB	AB	AB	AB	AB	AB	AB	AB	AB	AB	AB	AB	AB	AB	AB	AB	AB	AB	AB	AB	AB	AB	AB	AB	AB	AB	AB	AB	AB	AB	AB	AB	AB	AB	AB	AB	AB	AB	AB	AB	AB	AB	BB	BB	BB	BB	BB	BB	BB	BB	BB	BB	BB	BB	BB	BB	BB	BB	BB	BB	BB	BB	BB	AB	AB	AB	AB	AB	AB	AB	AB	AB	AB	AB	AB	AB	AB	AB	AB	AB	AB	AB	AB	AB	AB	AB	AB	AB	AB	AB	AB	AB	AB	AB	AB	AB	AB	AB	AB	AB	AB	AB	AB	AB	AB	AB	AB	AB	AB	AB	AB	AB	AB	AB	AB
0	71	AA	AB	AB	AB	AB	AB	AB	AB	AB	AB	AB	AB	AB	AB	AB	AB	AB	AB	AB	AB	AB	AB	AB	AB	AB	AB	AB	AB	AB	AB	AB	AB	AB	AB	AB	AB	AB	AB	AB	AB	AB	AB	AB	AB	AB	AB	AB	AB	AB	AB	AB	AB	AB	AB	AB	AB	AB	AB	AB	AB	AB	AB	AB	AB	NA	AA	AA	AA	AA	AB	AB	AB	AB	AB	AB	AB	AB	AB	AB	AB	AB	AB	AB	AB	AB	NA	BB	BB	BB	BB	BB	BB	BB	BB	BB	BB	BB	BB	BB	BB	BB	BB	BB	BB	BB	BB	AB	AB	AB	AB	AB	AB	AB	AB	AB	AB	AB	AB	AB	AB	AB	AB	AB	AB	AB	AB	AB	AB	AB	AB	AB	AB	AB	AB	AB	AB	AB
0	72	AB	AB	AB	AB	AB	AB	AB	AB	AB	AB	AB	AB	AB	AB	AB	AB	AB	AB	AB	AB	AB	AB	AB	AB	AB	AB	AB	AB	AB	AB	AB	AB	AB	AB	AB	AB	AB	AB	AB	AB	AB	AB	AB	AB	AB	AB	AB	AB	AB	AB	AB	AB	AB	AB	AB	AB	AB	AB	AB	AB	AB	AB	AB	AB	BB	BB	BB	BB	BB	BB	BB	BB	BB	BB	BB	BB	BB	BB	BB	BB	BB	BB	BB	BB	BB	BB	BB	BB	BB	BB	BB	BB	BB	BB	BB	BB	BB	BB	BB	BB	BB	BB	BB	BB	BB	BB	AB	AA	AA	AA	AA	AA	AA	AA	AA	AA	AA	AA	AA	AA	AA	AA	AA	AA	AA	AA	AA	AA	AA	AA	AA	AA	AA	AA	AA	AA	AA
0	73	AA	AA	AA	AA	AA	AA	AA	AA	AA	AA	AA	AA	AA	AA	AA	AA	AA	AA	AA	AA	AA	AA	AA	AA	AA	AA	AA	AA	AA	AA	AA	AA	AA	AA	AA	AA	AA	AA	AA	AA	AA	AA	AA	AA	AA	AA	AA	AA	AA	AA	AA	AA	AA	AA	AA	AA	AA	AA	AA	AA	AA	AA	AA	AA	AA	AA	AA	AA	AA	AB	AB	AB	AB	AB	AB	AB	AB	AB	AB	AB	AB	AB	AB	AB	AB	AB	AB	AB	AB	AB	AB	AB	AB	AB	AB	AB	AB	AB	BB	BB	BB	BB	BB	BB	BB	BB	AB	AB	AA	AA	AA	AA	AA	AA	AA	AA	AA	AA	AB	AB	AB	AB	AB	AB	AB	AB	AB	AB	AB	AB	AB	AB	AB	AB	AB	AB	AB
0	74	AB	AB	AB	AB	AB	AB	AB	AB	AB	AB	AB	AB	AB	AB	AB	AB	AB	AB	AB	AB	AB	AB	AB	AB	AB	AB	AB	AB	AB	AB	AB	AB	AB	AB	AB	AB	AB	AB	AB	AB	AB	AB	AB	AB	AB	AB	AB	AB	AB	AB	AB	AB	AB	AB	AB	AB	AB	AB	AB	AB	AB	AB	AB	AB	BB	BB	BB	BB	BB	BB	BB	BB	BB	BB	BB	BB	BB	BB	BB	BB	BB	BB	AB	AB	AB	AB	AB	AB	AB	AB	AB	AB	AB	AB	AB	AB	AB	AB	AB	AB	AB	AB	AB	AB	AB	AB	AA	AA	AB	AB	AB	AB	AB	AB	AB	AB	AB	AB	AB	AB	AB	AB	BB	BB	BB	BB	BB	BB	BB	BB	BB	BB	BB	BB	BB	BB	BB
0	75	BB	AB	AB	AB	AB	AB	AB	AB	AB	AB	AB	AB	AB	AB	AB	AB	AB	AB	AB	AB	AB	AB	AB	AB	AB	AB	AB	AB	AB	AB	AB	AB	AB	AB	AB	AB	AB	AB	AB	AB	AB	AB	AB	AB	AB	AB	AB	AB	AB	AB	AB	AB	AB	AB	AB	AB	AB	AB	AB	AB	AB	AB	AB	AB	AA	AA	AA	AA	AA	AA	AA	AA	AA	AA	AA	AA	AA	AA	AA	AA	AA	AB	AB	AB	AB	AB	AB	AB	AB	AB	AB	AB	AB	AB	AB	AB	AB	AB	AB	AB	AB	AB	AB	AB	AB	AB	AB	AB	AB	AB	AB	AB	AB	AB	AB	AB	AB	AB	AB	AB	AB	AB	AB	AB	AB	AB	AB	AB	AB	AB	AB	AB	AB	AB	AB	AB	AB
0	76	AA	AB	AB	AB	AB	AB	AB	AB	AB	AB	AB	AB	AB	AB	AB	AB	AB	AB	AB	AB	AB	AB	AB	AB	AB	AB	AB	AB	AB	AB	AB	AB	AB	AB	AB	AB	AB	AB	AB	AB	AB	AB	AB	AB	AB	AB	AB	AB	AB	AB	AB	AB	AB	AB	AB	AB	AB	AB	AB	AB	AB	AB	AB	AB	AB	AB	AB	AB	AB	AB	AB	AB	AB	AB	AB	AB	AB	AB	AB	AB	AB	AB	AB	AB	AB	AB	AB	AB	AB	AB	AB	AB	AB	AB	AB	AB	AB	AB	AB	AB	AB	AB	AB	AB	AB	AB	AB	AB	AB	AB	AB	AB	AB	AB	AB	AB	AB	AB	AA	AA	AA	AB	AB	AB	AB	AB	AB	AB	AB	AB	AB	AB	AB	AB	AB	AB	AB
0	77	AB	AB	AB	AB	AB	AB	AB	AB	AB	AB	AB	AB	AB	AB	AB	AB	AB	AB	AB	AB	AB	AB	AB	AB	AB	AB	AB	AB	AB	AB	AB	AB	AB	AB	AB	AB	AB	AB	AB	AB	AB	AB	AB	AB	AB	AB	AB	AB	AB	AB	AB	AB	AB	AB	AB	AB	AB	AB	AB	AB	AB	AB	AB	AB	AB	AB	AB	AB	AB	AB	AB	AB	AB	AB	AB	AB	AB	AB	AB	AB	AB	AB	AB	AB	AB	AB	AB	AB	AB	AB	AB	AB	AB	AB	AB	AB	AB	AB	AB	AB	AB	AB	AB	AB	AB	AB	AA	AA	AA	AA	AA	AA	AA	AA	AA	NA	AA	AA	AA	AA	AA	AB	AB	AB	AB	AB	AB	AB	AB	AB	AB	AB	AB	AB	AB	AB	AB
0	78	AA	AA	AA	AA	AA	AA	AA	AA	AA	AA	NA	NA	AA	AA	NA	AA	AA	AA	AA	AA	AA	AA	AA	AA	AA	AA	AA	AA	AA	AA	AA	AA	AA	AA	AA	AA	AA	AA	AA	AA	AA	AA	AA	AA	AA	AA	NA	AA	AA	AA	AA	AA	NA	AA	AA	AA	AA	AA	AA	AA	AA	AA	AA	AA	NA	AA	AA	AA	AA	NA	NA	AA	AA	AA	AB	AB	AB	AB	AB	AB	AB	AB	AB	AB	AB	AB	AB	AB	AB	AB	AB	AB	AB	BB	BB	NA	NA	BB	BB	BB	BB	BB	BB	BB	BB	BB	AA	AB	AB	AB	AB	AB	AB	AB	AB	AB	AB	AB	AB	AB	AB	AB	AB	AB	AB	AB	AB	AB	AB	AB	AB	AB	AB	AB	AB	AB	AB
0	79	AA	AA	AA	AA	AA	AA	AA	AA	AA	AA	AA	AA	AA	AA	AA	AA	AA	AA	AA	NA	AA	AA	AA	AA	AA	AA	AA	AA	AA	AA	AA	AA	AA	AA	AA	AA	AA	AA	AA	AA	AA	AA	AA	AA	AA	AA	AA	AA	AA	AA	NA	AA	AA	AA	AA	AA	AA	AA	AA	AA	AA	AA	AA	AA	AA	AA	AA	AA	AA	AA	AA	AA	AA	AA	AA	AA	AA	AA	AA	AA	AA	AA	AA	AA	AA	AA	AA	AB	AB	AB	AB	AB	AB	BB	BB	BB	BB	BB	BB	BB	BB	BB	BB	BB	BB	BB	BB	BB	AB	AB	AB	AB	AB	AB	AB	AB	AB	AB	AB	AB	AB	AA	AA	AA	AA	AA	AA	AA	AA	AA	AA	AA	AA	AA	AA	AA	AA
1	82	AB	AB	AB	AB	AB	AB	AB	AB	AB	AB	AB	AB	AB	AB	AB	AB	AB	AB	AB	AB	AB	AB	AB	AB	AB	AB	AB	AB	AB	AB	AB	AB	AB	AB	AB	AB	AB	AB	AB	AB	AB	AB	AB	AB	AB	AB	AB	AB	AB	AB	AB	AB	AB	AB	AB	AB	AB	AB	AB	AB	AB	AB	AB	AB	AA	AA	AA	AA	AA	AA	AA	AA	AA	AA	AA	AA	AA	AA	AA	AA	AA	AA	AA	AA	AA	AA	AA	AA	AA	AA	AA	AA	AA	AA	AA	AA	AA	AA	AA	AA	AA	AA	AA	AA	AA	AA	BB	BB	BB	BB	BB	BB	BB	BB	BB	BB	BB	BB	BB	BB	BB	AB	AB	AB	AB	AB	AB	AB	AB	AB	AB	AB	AB	AB	AB	AB	AB
1	83	AA	AA	AA	AA	AA	AA	AA	AA	AA	AA	AA	AA	AA	AA	AA	AA	AA	AA	AA	AA	AA	AA	AA	AA	AA	AA	AA	AA	AA	AA	AA	AA	AA	AA	AA	AA	AA	AA	AA	AA	AA	AA	AA	AA	AA	AA	AA	AA	AA	AA	NA	AA	NA	AA	AA	AA	AA	AA	AA	AA	AA	AA	AA	AA	AB	AB	AB	AB	AB	AB	AB	AB	AB	AB	AB	AB	AB	AB	AB	AB	AB	AB	AB	AB	AB	BB	BB	BB	BB	BB	BB	BB	BB	BB	BB	BB	BB	BB	BB	BB	BB	BB	BB	BB	BB	BB	BB	BB	BB	BB	BB	BB	NA	NA	BB	BB	BB	BB	BB	BB	BB	BB	BB	BB	BB	BB	BB	BB	BB	BB	BB	BB	BB	BB	BB	BB	BB
1	84	NA	AB	AB	AB	AB	AB	AB	AB	AB	AB	AB	AB	AB	NA	AB	AB	NA	AB	AB	NA	AB	AB	AB	AB	AB	AB	AB	AB	AB	AB	AB	AB	AB	AB	AB	NA	AB	AB	AB	AB	AB	AB	AB	AB	AB	AB	AB	AB	AB	AB	AB	AB	AB	AB	AB	AB	AB	AB	AB	AB	AB	AB	AB	AB	AB	AB	AB	AB	AB	AB	AB	AB	NA	AB	AB	AB	AB	AB	AB	AB	AB	AB	AB	AB	AB	AB	AB	AB	AB	AB	AB	AB	AB	AB	AB	AB	AB	AB	AB	AB	AB	AB	AB	AB	NA	NA	AB	AB	AB	AB	AB	AB	AB	AB	AB	AB	AB	AB	AB	AB	AB	AB	AB	AB	AB	NA	NA	NA	BB	NA	NA	NA	NA	NA	NA	NA	BB
1	85	AB	NA	NA	AB	AB	AB	AB	AB	AB	AB	AB	AB	NA	AB	AB	AB	AB	AB	AB	AB	AB	AB	AB	AB	AB	AB	AB	AB	AB	AB	AB	AB	AB	AB	AB	AB	AB	AB	AB	AB	AB	AB	AB	AB	AB	AB	AB	AB	AB	AB	AB	AB	AB	AB	AB	AB	AB	AB	AB	AB	NA	AB	AB	AB	BB	BB	BB	BB	BB	BB	BB	BB	NA	BB	NA	NA	BB	BB	BB	BB	BB	BB	BB	BB	BB	BB	BB	NA	NA	NA	NA	NA	NA	AB	AB	AB	AB	AB	AB	AB	AB	AB	AB	AB	AB	AB	AB	AB	AB	AB	AB	AB	NA	NA	AB	AB	AB	AB	AB	AB	AB	BB	BB	BB	AB	AB	AB	AB	AB	AB	AB	AB	AB	AB	AB	AB	AB
0	87	BB	AB	AB	AB	AB	AB	AB	AB	AB	AB	AB	AB	NA	AB	AB	AB	AB	AB	AB	AB	AB	AB	AB	AB	AB	AB	AB	AB	AB	AB	AB	AB	AB	AB	AB	AB	NA	NA	NA	AB	AB	AB	AB	AB	AB	AB	AB	AB	AB	AB	AB	AB	AB	AB	AB	AB	AB	AB	AB	NA	NA	AB	AB	AB	AB	AB	AB	AB	AB	AB	AB	AB	AB	AB	AB	AB	AB	AB	AB	AB	AB	AB	AB	AB	AB	AB	AB	AB	AB	AB	AB	AB	AB	AB	AB	AB	AB	NA	BB	BB	NA	NA	NA	NA	NA	NA	AB	AB	AB	AB	AB	AB	AB	AB	AB	AB	AB	AB	AB	AB	AB	NA	AB	AB	AB	AB	NA	NA	AB	AB	AB	AB	AB	AB	AB	AB	AB
0	88	AB	NA	NA	NA	NA	NA	AA	AA	AA	AA	AA	AA	NA	NA	NA	NA	NA	AA	NA	NA	AA	AA	AA	AA	AA	AA	AA	AA	AA	AA	AA	NA	NA	NA	NA	AA	NA	NA	NA	NA	NA	NA	NA	NA	NA	AA	AA	NA	AA	AA	NA	AA	AA	AA	AA	AA	NA	AA	AA	AA	AA	AA	NA	AA	AB	AB	AB	AB	AB	AB	AB	AB	AB	AB	AB	AB	AB	AB	AB	AB	AB	AB	AB	AB	AB	AB	AB	AB	AB	AB	AB	AB	AB	AB	AB	AB	AB	AB	AB	AB	AB	AB	AB	AB	AB	AB	AB	AB	AB	AB	AB	AB	AB	AB	AB	AB	AB	AB	AB	AB	AB	AB	AB	AB	BB	BB	NA	NA	BB	NA	NA	NA	NA	NA	NA	NA	BB
0	89	AB	BB	BB	BB	BB	BB	BB	BB	BB	BB	NA	NA	BB	BB	BB	BB	BB	BB	BB	BB	BB	BB	BB	BB	BB	BB	BB	BB	BB	BB	BB	BB	BB	BB	BB	BB	BB	BB	BB	BB	BB	BB	BB	BB	BB	BB	BB	BB	BB	BB	BB	BB	BB	BB	BB	BB	BB	BB	BB	BB	BB	BB	BB	BB	BB	BB	BB	BB	BB	BB	BB	BB	BB	BB	BB	BB	BB	BB	BB	BB	BB	BB	BB	BB	BB	BB	BB	BB	BB	BB	BB	BB	BB	BB	BB	BB	BB	AB	AB	AB	AB	AB	AB	AB	AB	AB	AB	AB	AB	AB	AB	AB	AB	AB	AB	AB	AB	AB	AB	AB	AB	AB	AB	AB	BB	BB	BB	BB	BB	BB	BB	BB	BB	BB	BB	BB	BB
0	90	AA	AA	AA	AA	AA	AA	AA	AA	AA	AA	NA	NA	NA	NA	NA	NA	AA	AA	NA	NA	AA	AA	AA	AA	AA	AA	AA	NA	NA	NA	AA	AA	AA	AA	AA	AA	AA	NA	NA	NA	NA	NA	AA	AA	AA	AA	AA	AA	AA	AA	NA	AA	AA	AA	AA	AA	AA	AA	AA	AA	AA	AA	NA	AA	AB	AB	AB	AB	AB	AB	AB	AB	AB	AB	AB	AB	AB	AB	AB	AB	AB	AB	BB	BB	BB	BB	NA	BB	BB	BB	BB	BB	BB	BB	BB	BB	BB	BB	BB	BB	BB	BB	BB	BB	BB	BB	AB	AB	BB	BB	BB	BB	BB	BB	BB	BB	BB	BB	BB	BB	BB	BB	BB	BB	BB	BB	NA	NA	BB	NA	NA	NA	NA	NA	NA	NA	BB
1	94	BB	NA	NA	NA	NA	NA	BB	BB	BB	BB	NA	NA	BB	BB	BB	BB	NA	BB	NA	NA	BB	BB	BB	BB	BB	BB	BB	BB	BB	BB	BB	BB	NA	BB	BB	BB	NA	NA	NA	NA	NA	BB	BB	BB	BB	BB	BB	BB	BB	BB	BB	BB	NA	BB	BB	BB	BB	BB	BB	BB	BB	BB	BB	BB	NA	BB	BB	BB	BB	BB	BB	BB	NA	BB	BB	BB	BB	BB	BB	BB	NA	BB	BB	BB	BB	BB	BB	BB	BB	BB	BB	BB	BB	NA	BB	BB	BB	BB	BB	BB	AB	AB	AB	AB	AB	AB	BB	BB	BB	BB	BB	BB	BB	BB	BB	BB	BB	BB	BB	BB	BB	AB	AB	AB	AB	AB	AB	AB	AB	AB	AB	AB	AB	AB	AB	AB	AB
1	95	AA	AA	AA	AA	AA	AA	AA	AA	AA	AA	AA	AA	AA	AA	AA	AA	AA	AA	AA	AA	AA	AA	AA	AA	AA	AA	AA	AA	AA	AA	AA	AA	AA	AA	AA	AA	AA	AA	AA	AA	AA	AA	AA	AA	AA	AA	AA	NA	AA	AA	AA	AA	AA	AA	AA	AA	AA	AA	AA	AA	AA	AA	AA	AA	AB	AB	AB	AB	AB	AB	AB	AB	AB	AB	AB	AB	AB	AB	AB	AB	AB	AB	AB	AB	AB	AB	AB	AB	AB	AB	AB	AB	AB	NA	AB	AB	AB	AB	AB	AB	AB	AB	AB	AB	AB	AB	AA	AA	NA	AA	AA	AA	AA	AA	AA	AA	AA	AA	AA	AA	AA	NA	AA	AA	AB	AB	AB	AB	AB	AB	AB	AB	AB	AB	AB	AB	AB
0	100	AB	AB	AB	AB	AB	AB	AB	AB	AB	AB	AB	AB	AB	AB	AB	AB	AB	AB	AB	AB	AB	AB	AB	AB	AB	AB	AB	AB	AB	AB	AB	AB	AB	AB	AB	AB	AB	AB	AB	AB	AB	AB	AB	AB	AB	AB	AB	AB	AB	AB	AB	AB	AB	AB	AB	AB	AB	AB	AB	AB	AB	AB	AB	AB	BB	BB	BB	BB	BB	BB	BB	BB	BB	BB	BB	BB	BB	BB	BB	BB	BB	BB	BB	BB	BB	BB	BB	BB	BB	BB	BB	BB	BB	AB	AB	AB	AB	AB	AB	AB	AB	AB	AB	AB	AB	AB	AB	AB	AB	AB	AB	AB	AB	AB	AB	AB	AB	AB	AB	AB	AB	AA	AA	AA	AA	AA	AA	AA	AA	AA	AA	AA	AA	AA	AA	AA	AA
0	101	AB	AA	AA	AA	AA	AA	AA	AA	AA	AA	AA	AA	AA	AA	AA	AA	AA	AA	AA	AA	AA	AA	AA	AA	AA	AA	AA	AA	AA	AA	AA	AA	AA	AA	AA	AA	AA	AA	AA	AA	AA	AA	AA	AA	AA	AA	AA	AA	AA	AA	NA	AA	AA	AA	AA	AA	AA	AA	AA	AA	AA	AA	AA	AA	AB	AB	AB	AB	AB	AB	AB	AB	AB	AB	AB	AB	AB	AB	AB	AB	AB	AB	AB	AB	AB	AB	AB	AB	AB	AB	AB	AB	AB	AB	AB	AB	AB	AB	AB	AA	AA	AA	AA	AA	AA	AA	BB	BB	BB	BB	BB	BB	BB	BB	BB	BB	BB	BB	BB	BB	BB	AB	AB	AB	AB	AB	AB	AB	AB	AB	AB	AB	AB	AB	AB	AB	AB
0	102	BB	BB	BB	BB	BB	BB	BB	BB	BB	BB	NA	NA	NA	BB	BB	BB	BB	BB	NA	NA	BB	BB	BB	BB	BB	BB	BB	BB	BB	BB	BB	BB	NA	BB	BB	BB	NA	NA	NA	NA	NA	BB	BB	BB	BB	BB	BB	NA	BB	BB	BB	BB	BB	BB	BB	BB	BB	BB	BB	BB	BB	BB	NA	NA	AB	AB	AB	AB	AB	AB	AB	AB	AB	AB	AB	AB	AB	AB	AB	AB	AB	AB	AA	AA	AA	AA	AA	AA	AA	AA	AA	AA	AA	NA	AB	AB	AB	AB	AB	AB	AB	AB	AB	AB	NA	AB	AB	AB	AB	AB	AB	AB	AB	AB	AB	AB	AB	AB	AB	AB	AB	AB	AB	AB	AB	AB	AB	AB	AB	AB	AB	AB	AB	AB	AB	AB	AB
0	103	AB	AB	AB	AB	AB	AB	AB	AB	AB	AB	AB	AB	AB	AB	AB	AB	AB	AB	AB	AB	AB	AB	AB	AB	AB	AB	AB	AB	AB	AB	AB	AB	AB	AB	AB	AB	AB	AB	AB	AB	AB	AB	AB	AB	AB	AB	AB	AB	AB	AB	AB	AB	AB	AB	AB	AB	AB	AB	AB	AB	AB	AB	AB	AB	AA	AA	AA	AA	AA	AA	AA	AA	AA	AA	AA	AA	AA	AA	AA	AA	NA	AA	AA	AA	AA	AA	AA	NA	NA	NA	NA	NA	AA	AA	AA	AA	AA	AA	AA	AA	AA	AA	NA	NA	NA	NA	BB	BB	BB	BB	BB	BB	BB	BB	BB	BB	BB	BB	BB	BB	BB	NA	BB	BB	BB	BB	AB	AB	AB	AB	AB	AB	AB	AB	AB	AB	AB
0	104	AB	AB	AB	AB	AB	AB	AB	AB	AB	AB	AB	AB	AB	AB	AB	AB	AB	AB	AB	AB	AB	AB	AB	AB	AB	AB	AB	AB	AB	AB	AB	AB	AB	AB	AB	AB	AB	AB	AB	AB	AB	AB	AB	AB	AB	AB	AB	AB	AB	AB	AB	AB	AB	AB	AB	AB	AB	AB	AB	AB	AB	AB	NA	AB	BB	BB	BB	BB	BB	BB	BB	BB	NA	BB	BB	BB	BB	BB	BB	BB	NA	AB	AB	AB	AB	AB	AB	AB	AB	AB	AB	AB	AB	NA	AA	AA	AA	AA	AA	AA	NA	NA	NA	NA	NA	NA	AA	AA	AB	AB	AB	AB	AB	AB	AB	AB	AB	AB	AB	AB	AB	AB	AB	AB	BB	NA	BB	BB	BB	NA	NA	NA	NA	NA	NA	NA	BB
0	106	BB	BB	BB	BB	NA	NA	BB	BB	BB	BB	BB	BB	BB	BB	BB	BB	BB	BB	BB	BB	BB	BB	BB	BB	BB	BB	BB	BB	BB	BB	BB	BB	BB	BB	BB	BB	BB	BB	BB	BB	BB	BB	BB	BB	BB	BB	BB	BB	BB	BB	BB	BB	BB	BB	BB	BB	BB	BB	BB	BB	BB	BB	BB	BB	AA	AA	AA	AA	AA	AB	AB	AB	AB	AB	AB	AB	AB	AB	AB	AB	AB	AB	BB	NA	NA	BB	BB	NA	BB	BB	BB	BB	BB	BB	BB	BB	BB	BB	BB	BB	BB	BB	BB	BB	BB	BB	AB	AB	AB	AB	AB	AB	AB	AB	AB	AB	AB	AB	AB	AB	AB	AA	AA	AA	NA	AA	AA	AA	AA	NA	NA	NA	NA	NA	NA	AA	AA
0	107	AB	AB	AB	AB	AB	AB	AB	AB	AB	AB	AB	AB	AB	AB	AB	AB	AB	AB	AB	AB	AB	AB	AB	AB	AB	AB	AB	AB	AB	AB	AB	AB	AB	AB	AB	AB	AB	AB	AB	AB	AB	AB	AB	AB	AB	AB	AB	AB	AB	AB	AB	AB	AB	AB	AB	AB	AB	AB	AB	AB	AB	AB	AB	AB	AA	AA	AA	AA	AA	AA	AA	AA	AA	AA	AA	AA	AA	AA	AA	AA	AA	AA	NA	AA	AA	AA	AA	AA	AA	AA	AA	AA	AA	AA	AA	AA	AA	AA	AA	AA	AA	AA	AA	AA	AA	AA	BB	BB	BB	BB	BB	AB	AB	AB	AB	AB	AB	AB	AB	AA	AA	NA	AA	AA	AA	AA	AA	AA	AA	NA	NA	NA	NA	NA	NA	AA	AA
0	108	AA	AA	AA	AA	AA	AA	AA	AA	AA	AA	AA	AA	NA	NA	NA	NA	AA	AA	AA	AA	AA	AA	AA	AA	AA	AA	AA	AA	AA	AA	AA	AA	AA	AA	AA	AA	AA	AA	AA	AA	AA	AA	AA	AA	AA	AA	AA	AA	AA	AA	NA	AA	AA	AA	AA	AA	AA	AA	AA	AA	AA	AA	NA	AA	AB	AB	AB	AB	AB	AB	AB	AB	AB	AB	AB	AB	AB	AB	AB	AB	AB	AB	AB	AB	AB	AB	AB	AB	AB	AB	AB	AB	AB	AB	AB	AB	AB	AB	AB	BB	BB	BB	BB	BB	BB	BB	AB	AB	AB	AB	AB	AB	AB	AB	AB	AB	AB	AB	AB	NA	NA	AB	AB	AB	AB	AB	AB	AB	AB	AB	AB	AB	AB	AB	AB	AB	AB
0	109	AB	AB	AB	AB	AB	AB	AB	AB	AB	AB	AB	AB	AB	AB	AB	AB	AB	AB	AB	AB	AB	AB	AB	AB	AB	AB	AB	AB	AB	AB	AB	AB	AB	AB	AB	AB	AB	AB	AB	AB	AB	AB	AB	AB	AB	AB	AB	AB	AB	AB	AB	AB	AB	AB	AB	AB	AB	AB	AB	AB	AB	AB	AB	AB	AB	AB	AB	AB	AB	AB	AB	AB	AB	AB	AB	AB	AB	AB	AB	AB	AB	AA	AA	AA	AA	AA	AA	AA	AA	AA	AA	AA	AA	AA	AA	AA	AA	AA	AA	AA	AA	AA	AA	AA	AA	AA	AB	AB	AA	AA	AA	AA	AA	AA	AA	AA	AA	AA	AA	AA	AA	AA	AA	AB	AB	AB	AB	AB	AB	AB	AB	AB	AB	AB	AB	AB	AB
1	113	AB	BB	BB	NA	NA	NA	NA	NA	NA	BB	BB	BB	NA	BB	BB	BB	BB	BB	BB	BB	BB	BB	BB	BB	BB	BB	BB	BB	BB	BB	BB	BB	BB	NA	BB	BB	BB	BB	BB	BB	BB	BB	BB	BB	BB	BB	BB	BB	NA	BB	BB	BB	BB	BB	BB	BB	BB	BB	BB	BB	BB	BB	BB	BB	AA	AA	AA	AA	AA	AA	AA	AA	AA	AA	AA	AA	AA	AB	AB	AB	AB	AB	AB	AB	AB	BB	BB	NA	NA	NA	NA	BB	BB	BB	BB	BB	BB	BB	BB	BB	BB	BB	BB	BB	BB	BB	AB	AB	AB	AB	AB	AB	AB	AB	AB	AB	AB	AB	AB	AB	AB	AB	AB	AB	AB	AB	AB	AB	AB	AB	AB	AB	AB	AB	AB	AB	AB
0	117	AB	AB	AB	AB	AB	AB	AB	AB	AB	AB	AB	AB	AB	AB	AB	AB	AB	AB	AB	AB	AB	AB	AB	AB	AB	AB	AB	AB	AB	AB	AB	AB	AB	AB	AB	NA	AB	AB	AB	AB	AB	AB	AB	AB	AB	AB	AB	AB	AB	AB	AB	AB	AB	AB	AB	AB	AB	AB	AB	AB	AB	AB	AB	AB	AB	AB	AB	AB	AB	AB	AB	AB	AB	AB	AB	AB	AB	AB	AB	AB	AB	AB	AB	AB	AB	AB	AB	AB	AB	AB	AB	AB	AB	AB	AB	AB	AB	AB	AB	AB	AB	AB	AB	AB	AB	AB	BB	BB	BB	BB	BB	AB	AB	AB	AB	AB	AB	AB	AB	AB	AB	AB	AB	AB	AB	AB	AB	AB	AB	AB	AB	AB	AB	AB	AB	AB	AB
0	118	AB	AB	AB	AB	AB	AB	AB	AB	AB	AB	AB	AB	AB	AB	AB	AB	AB	AB	AB	AB	AB	AB	AB	AB	AB	AB	AB	AB	AB	AB	AB	AB	AB	AB	AB	AB	AB	AB	AB	AB	AB	AB	AB	AB	AB	AB	AB	AB	AB	AB	AB	AB	AB	AB	AB	AB	AB	AB	AB	AB	AB	AB	AB	AB	AB	AB	AB	AB	AB	AB	AB	AB	AB	AB	AB	AB	AB	AB	AB	AB	AB	AB	AB	AB	AB	AB	AB	AB	AB	AB	AB	AB	AB	AB	AB	AA	AA	AA	AA	AA	AA	AA	AA	AA	AA	AA	BB	BB	BB	BB	BB	BB	BB	BB	BB	BB	BB	BB	BB	BB	BB	BB	BB	BB	AB	AA	AA	AA	AA	NA	NA	NA	NA	NA	NA	AA	AA
0	119	AB	AB	AB	AB	AB	AB	AB	AB	AB	AB	AB	AB	AB	AB	AB	AB	AB	AB	AB	AB	AB	AB	AB	AB	AB	AB	AB	AB	AB	AB	AB	AB	AB	AB	AB	AB	AB	AB	AB	AB	AB	AB	AB	AB	AB	AB	AB	AB	AB	AB	AB	AB	AB	AB	AB	AB	AB	AB	AB	AB	AB	AB	AB	AB	AB	AB	AB	AB	AB	AB	AB	AB	AB	AB	AB	AB	AB	AB	AB	AB	AB	AB	BB	BB	BB	BB	BB	NA	NA	NA	NA	NA	BB	BB	BB	BB	BB	BB	BB	BB	BB	BB	BB	BB	BB	BB	AB	AB	BB	BB	BB	AB	AB	AB	AB	AB	AB	AB	AB	AB	AB	AB	AB	AB	AB	AB	AB	AB	AB	AB	AB	AB	AB	AB	AB	AB	AB
0	121	AB	AB	AB	AB	AB	AB	AB	AB	AB	AB	AB	AB	AB	AB	AB	AB	AB	AB	AB	AB	AB	AB	AB	AB	AB	AB	AB	AB	AB	AB	AB	AB	AB	AB	AB	NA	AB	AB	AB	AB	AB	AB	AB	AB	AB	AB	AB	AB	AB	AB	AB	NA	AB	AB	AB	AB	AB	AB	AB	AB	AB	AB	AB	AB	BB	BB	BB	BB	BB	BB	BB	BB	BB	BB	BB	BB	BB	BB	BB	BB	BB	BB	BB	BB	BB	BB	AB	AB	AB	AB	AB	AB	AB	AB	AB	AB	AB	AB	AB	AB	AB	AB	AB	AB	AB	AB	AB	AB	AB	AB	AB	BB	BB	BB	BB	BB	BB	BB	BB	BB	BB	BB	BB	BB	BB	BB	BB	BB	BB	BB	BB	BB	BB	BB	BB	BB	BB

### Sheet:  Fitqtl - model
Dataset	Model
RxP_BC.1 FULL	Q1 + Q2 + Q3 + Q2:Q3
RxP_BC.1 RED	Q1 + Q2 + Q3 + Q2:Q3
RxP_F2.1 FULL	Q1 + Q2
RxP_F2.1 RED	Q1 + Q2 + Q1:Q2

### Sheet: Fitqtl - ANOVA
Dataset		df	SS	MS	LOD	%var	P value (Chi2)	P value (F)
RxP_BC.1 FULL	Model	4	1.41	0.35	3.61	28.8	0.0023	0.0042
	Error	44	3.48	0.08
	Total	48	4.88
RxP_BC.1 RED	Model	4	3.86	0.97	4.32	40.79	0.0005	0.0014
	Error	33	5.61	0.17
	Total	37	9.47
RxP_F2.1 FULL	Model	4	1.12	0.28	3.76	13.74	0.0017	0.0022
	Error	112	7.06	0.06
	Total	116	8.18
RxP_F2.1 RED	Model	8			4.54	21.8	0.01

### Sheet: Fitqtl - QTLs
Dataset	QTL	df	Type III SS	LOD	%var	F value	Pvalue(Chi2)	Pvalue(F)
RxP_BC.1 FULL	2@25.0	1	0.45	1.3	9.27	5.73	0.014	0.021	*
	1@29.0	2	0.54	1.54	11.12	3.44	0.029	0.041	*
	3@23.0	2	0.55	1.57	11.34	3.5	0.027	0.039	*
	1@29.0:3@23.0	1	0.54	1.54	11.09	6.85	0.008	0.012	*
RxP_BC.1 RED	2@24.0	1	1.214	1.617	12.82	7.144	0.006	0.0116	*
	1@29.0	2	1.127	1.511	11.9	3.316	0.031	0.0487	*
	3@16.0	2	1.214	1.616	12.81	3.57	0.024	0.0395	*
	1@29.0:3@16.0	1	1.106	1.485	11.68	6.508	0.009	0.0156	*
RxP_F2.1 FULL	2@36.0	2	0.4859	1.692	5.941	3.857	0.02	0.024	*
	3@7.0	2	0.6571	2.262	8.034	5.215	0.005	0.00683	**
RxP_F2.1 RED	2@37.0	6		3.879	18.29		0.00659		**
	3@5.0	6		3.545	16.56		0.01211		*
	2@37.0:3@5.0	4		2.648	12.06		0.01596		*

### Sheet: Fitqtl - Effects 
Dataset	QTL	est	SE	t
RxP_BC.1 FULL	Intercept	0.55	0.04	13.6
	2@25.0	-0.21	0.09	-2.32
	1@29.0	-0.01	0.08	-0.09
	3@23.0	0.04	0.08	0.5
	1@29.0:3@23.0	-0.47	0.18	-2.63
RxP_BC.1 RED	Intercept	0.44	0.07	6.38
	2@24.0	-0.4	0.15	-2.6
	1@29.0	-0.04	0.14	-0.31
	3@16.0	0.1	0.14	0.75
	1@29.0:3@16.0	-0.76	0.31	-2.48
RxP_F2.1 FULL	Intercept	0.31	0.02	13.1
	2@36.0a	0.09	0.03	2.69
	2@36.0d	-0.03	0.05	-0.62
	3@7.0a	-0.02	0.03	-0.44
	3@7.0d	-0.15	0.05	-3.16
RxP_F2.1 RED	Intercept	-4.69	50.16	-0.09
	2@37.0a	4.86	85.9	0.06
	2@37.0d	0.59	100.32	0.01
	3@5.0a	1.23	91.83	0.01
	3@5.0d	0.23	100.32	0
	2@37.0a:3@5.0a	3.08	151.62	0.02
	2@37.0d:3@5.0a	-14.59	183.65	-0.08
	2@37.0a:3@5.0d	1.7	171.81	0.01
	2@37.0d:3@5.0d	7.95	200.65	0.04

### Sheet: CIM - Threshold
	LOD
RxP_BC.1 FULL	2
RxP_BC.1 RED	2.3
RxP_F2.1 FULL	2.7
RxP_F2.1 RED	2.65

### Sheet: EM error RxP_BC.1
		EM_binary			Abs(prob-binary) * Abs(0.5-prob)								Abs(prob-binary) * Abs(0.5-prob)
ID	PROB	EM_526	EM_399	EM_73	EM_526	EM_399	EM_73	ID	FULL_KERNEL	RED_BIN	RED_455	RED_528	RED_BIN	RED_455	RED_528
1	0.415128	0	0	0	0.0352327	0.0352327	0.0352327	1	0.415128	NA	NA	NA
2	0.415128	1	1	1	0.0496392	0.0496392	0.0496392	2	0.415128	NA	NA	NA
3	0.279628	0	0	0	0.0616222	0.0616222	0.0616222	3	0.279628	0	0	0	0.0616222	0.0616222	0.0616222
5	0.279628	0	0	0	0.0616222	0.0616222	0.0616222	5	0.279628	0	0	0	0.0616222	0.0616222	0.0616222
6	0.279628	0	0	1	0.0616222	0.0616222	0.15875	6	0.279628	0	0	0	0.0616222	0.0616222	0.0616222
10	0.193123	0	0	0	0.059265	0.059265	0.059265	10	0.193123	0	0	0	0.059265	0.059265	0.059265
11	0.193123	0	0	1	0.059265	0.059265	0.247612	11	0.193123	0	0	0	0.059265	0.059265	0.059265
12	0.193123	1	1	1	0.247612	0.247612	0.247612	12	0.193123	0	1	1	0.059265	0.247612	0.247612
13	0.193123	0	0	1	0.059265	0.059265	0.247612	13	0.193123	0	0	0	0.059265	0.059265	0.059265
15	0.171365	0	0	0	0.0563165	0.0563165	0.0563165	15	0.171365	0	0	0	0.0563165	0.0563165	0.0563165
17	0.247974	1	1	1	0.18953	0.18953	0.18953	17	0.247974	0	1	1	0.0624959	0.18953	0.18953
18	0.546481	1	1	1	0.02108	0.02108	0.02108	18	0.546481	NA	NA	NA
19	0.900392	1	1	1	0.0398821	0.0398821	0.0398821	19	0.900392	1	1	1	0.0398821	0.0398821	0.0398821
20	0.900392	1	1	1	0.0398821	0.0398821	0.0398821	20	0.900392	1	1	1	0.0398821	0.0398821	0.0398821
21	0.979794	1	1	1	0.00969489	0.00969489	0.00969489	21	0.979794	1	1	1	0.00969489	0.00969489	0.00969489
22	0.979794	1	1	1	0.00969489	0.00969489	0.00969489	22	0.979794	1	1	1	0.00969489	0.00969489	0.00969489
23	0.998738	1	1	1	0.000629477	0.000629477	0.000629477	23	0.998738	1	1	1	0.000629477	0.000629477	0.000629477
24	0.998494	1	0	0	0.000750531	0.497744	0.497744	24	0.998494	1	0	1	0.000750531	0.497744	0.000750531
25	0.998494	0	1	1	0.497744	0.000750531	0.000750531	25	0.998494	1	1	0	0.000750531	0.000750531	0.497744
26	0.998494	1	1	1	0.000750531	0.000750531	0.000750531	26	0.998494	1	1	1	0.000750531	0.000750531	0.000750531
27	0.974665	0	0	0	0.462639	0.462639	0.462639	27	0.974665	1	0	0	0.0120259	0.462639	0.462639
28	0.579691	0	0	0	0.046196	0.046196	0.046196	28	0.579691	NA	NA	NA
29	0.579691	0	0	0	0.046196	0.046196	0.046196	29	0.579691	NA	NA	NA
30	0.579691	0	0	0	0.046196	0.046196	0.046196	30	0.579691	NA	NA	NA
31	0.579691	1	1	1	0.0334948	0.0334948	0.0334948	31	0.579691	NA	NA	NA
33	0.579691	1	1	1	0.0334948	0.0334948	0.0334948	33	0.579691	NA	NA	NA
34	0.579691	0	0	1	0.046196	0.046196	0.0334948	34	0.579691	NA	NA	NA
35	0.279628	0	0	0	0.0616222	0.0616222	0.0616222	35	0.279628	0	0	0	0.0616222	0.0616222	0.0616222
36	0.279628	0	0	0	0.0616222	0.0616222	0.0616222	36	0.279628	0	0	0	0.0616222	0.0616222	0.0616222
37	0.279628	0	0	0	0.0616222	0.0616222	0.0616222	37	0.279628	0	0	0	0.0616222	0.0616222	0.0616222
38	0.279628	0	0	0	0.0616222	0.0616222	0.0616222	38	0.279628	0	0	0	0.0616222	0.0616222	0.0616222
39	0.279628	0	0	0	0.0616222	0.0616222	0.0616222	39	0.279628	0	0	0	0.0616222	0.0616222	0.0616222
40	0.279628	0	1	1	0.0616222	0.15875	0.15875	40	0.279628	0	1	0	0.0616222	0.15875	0.0616222
41	0.279628	1	1	1	0.15875	0.15875	0.15875	41	0.279628	0	1	1	0.0616222	0.15875	0.15875
42	0.193123	1	0	0	0.247612	0.059265	0.059265	42	0.193123	0	0	1	0.059265	0.059265	0.247612
43	0.193123	1	1	1	0.247612	0.247612	0.247612	43	0.193123	0	1	1	0.059265	0.247612	0.247612
44	0.193123	1	1	1	0.247612	0.247612	0.247612	44	0.193123	0	1	1	0.059265	0.247612	0.247612
45	0.193123	1	1	1	0.247612	0.247612	0.247612	45	0.193123	0	1	1	0.059265	0.247612	0.247612
46	0.792951	1	1	1	0.0606552	0.0606552	0.0606552	46	0.792951	1	1	1	0.0606552	0.0606552	0.0606552
47	0.979794	1	1	1	0.00969489	0.00969489	0.00969489	47	0.979794	1	1	1	0.00969489	0.00969489	0.00969489
48	0.979794	0	0	1	0.470099	0.470099	0.00969489	48	0.979794	1	0	0	0.00969489	0.470099	0.470099
49	0.979794	1	1	1	0.00969489	0.00969489	0.00969489	49	0.979794	1	1	1	0.00969489	0.00969489	0.00969489
50	0.998738	0	1	1	0.498108	0.000629477	0.000629477	50	0.998738	1	1	0	0.000629477	0.000629477	0.498108
51	0.881886	1	1	1	0.0451061	0.0451061	0.0451061	51	0.881886	1	1	1	0.0451061	0.0451061	0.0451061
52	0.742012	1	1	0	0.0624362	0.0624362	0.179575	52	0.742012	1	1	1	0.0624362	0.0624362	0.0624362
53	0.579691	0	1	0	0.046196	0.0334948	0.046196	53	0.579691	NA	NA	NA
56	0.546481	1	1	1	0.02108	0.02108	0.02108	56	0.546481	NA	NA	NA
57	0.900392	1	1	1	0.0398821	0.0398821	0.0398821	57	0.900392	1	1	1	0.0398821	0.0398821	0.0398821
58	0.979794	1	1	1	0.00969489	0.00969489	0.00969489	58	0.979794	1	1	1	0.00969489	0.00969489	0.00969489
SUM OF ALL PENALTIES					5.06709	4.46569	4.59625	SUM OF ALL PENALTIES					1.5707	4.05339	4.64209
NUM OF IND WITH PENALTY > 0.1					11	10	13	NUM OF IND WITH PENALTY > 0.1					0	10	11
% OF IND WITH PENALTY > 0.1					0.22449	0.204082	0.265306	% OF IND WITH PENALTY > 0.1					0	0.263158	0.289474

### Sheet: EM error RxP_F2.1
		EM_binary				Abs(prob-binary) * Abs(0.5-prob)										Abs(prob-binary) * Abs(0.5-prob)
ID	PROB	EM_373	EM_315	EM_75	EM_52	EM_373	EM_315	EM_75	EM_52	ID	FULL_KERNEL	RED_BIN	RED_483	RED_95	RED_74	RED_BIN	RED_483	RED_95	RED_74
1	0.984257	0	1	0	0	0.476633	0.00762371	0.476633	0.476633	1	0.984257	1	1	0	1	0.00762371	0.00762371	0.476633	0.00762371
2	0.521394	1	0	1	0	0.0102392	0.0111546	0.0102392	0.0111546	2	0.521394	NA	NA	NA	NA
3	0.521394	0	0	0	1	0.0111546	0.0111546	0.0111546	0.0102392	3	0.521394	NA	NA	NA	NA
4	0.521394	1	0	1	1	0.0102392	0.0111546	0.0102392	0.0102392	4	0.521394	NA	NA	NA	NA
5	0.169526	1	0	1	1	0.27445	0.0560239	0.27445	0.27445	5	0.169526	0	0	1	0	0.0560239	0.0560239	0.27445	0.0560239
6	0.169526	0	0	0	0	0.0560239	0.0560239	0.0560239	0.0560239	6	0.169526	0	0	0	0	0.0560239	0.0560239	0.0560239	0.0560239
7	0.0990162	1	0	1	1	0.36128	0.0397039	0.36128	0.36128	7	0.0990162	0	0	1	0	0.0397039	0.0397039	0.36128	0.0397039
8	0.304474	0	0	0	0	0.0595325	0.0595325	0.0595325	0.0595325	8	0.304474	NA	NA	NA	NA
10	0.333246	0	0	0	0	0.0555702	0.0555702	0.0555702	0.0555702	10	0.333246	NA	NA	NA	NA
11	0.0990162	1	0	1	1	0.36128	0.0397039	0.36128	0.36128	11	0.0990162	0	0	1	0	0.0397039	0.0397039	0.36128	0.0397039
12	0.0990162	0	0	0	0	0.0397039	0.0397039	0.0397039	0.0397039	12	0.0990162	0	0	0	0	0.0397039	0.0397039	0.0397039	0.0397039
13	0.0990162	0	0	0	0	0.0397039	0.0397039	0.0397039	0.0397039	13	0.0990162	0	0	0	0	0.0397039	0.0397039	0.0397039	0.0397039
14	0.0990162	1	1	1	0	0.36128	0.36128	0.36128	0.0397039	14	0.0990162	0	1	1	1	0.0397039	0.36128	0.36128	0.36128
15	0.0957135	1	0	1	1	0.365591	0.0386957	0.365591	0.365591	15	0.0957135	0	0	1	0	0.0386957	0.0386957	0.365591	0.0386957
16	0.0957135	0	0	0	1	0.0386957	0.0386957	0.0386957	0.365591	16	0.0957135	0	0	0	0	0.0386957	0.0386957	0.0386957	0.0386957
17	0.0957135	0	1	0	1	0.0386957	0.365591	0.0386957	0.365591	17	0.0957135	0	1	0	1	0.0386957	0.365591	0.0386957	0.365591
18	0.149372	0	0	0	0	0.052374	0.052374	0.052374	0.052374	18	0.149372	0	0	0	0	0.052374	0.052374	0.052374	0.052374
19	0.734147	1	0	1	1	0.0622487	0.171898	0.0622487	0.0622487	19	0.734147	1	0	1	0	0.0622487	0.171898	0.0622487	0.171898
20	0.333246	0	0	0	0	0.0555702	0.0555702	0.0555702	0.0555702	20	0.333246	NA	NA	NA	NA
21	0.0990162	0	0	0	0	0.0397039	0.0397039	0.0397039	0.0397039	21	0.0990162	0	0	0	1	0.0397039	0.0397039	0.0397039	0.36128
22	0.149372	1	1	1	1	0.298254	0.298254	0.298254	0.298254	22	0.149372	0	1	1	1	0.052374	0.298254	0.298254	0.298254
23	0.678353	1	1	1	1	0.0573667	0.0573667	0.0573667	0.0573667	23	0.678353	NA	NA	NA	NA
24	0.734147	0	0	0	0	0.171898	0.171898	0.171898	0.171898	24	0.734147	1	0	0	0	0.0622487	0.171898	0.171898	0.171898
25	0.734147	0	1	0	0	0.171898	0.0622487	0.171898	0.171898	25	0.734147	1	1	0	1	0.0622487	0.0622487	0.171898	0.0622487
26	0.91179	1	0	1	1	0.0363239	0.375467	0.0363239	0.0363239	26	0.91179	1	0	1	0	0.0363239	0.375467	0.0363239	0.375467
27	0.521394	1	1	0	1	0.0102392	0.0102392	0.0111546	0.0102392	27	0.521394	NA	NA	NA	NA
28	0.169526	0	1	0	0	0.0560239	0.27445	0.0560239	0.0560239	28	0.169526	0	1	0	1	0.0560239	0.27445	0.0560239	0.27445
29	0.169526	1	0	0	1	0.27445	0.0560239	0.0560239	0.27445	29	0.169526	0	0	1	0	0.0560239	0.0560239	0.27445	0.0560239
30	0.0990162	0	0	0	0	0.0397039	0.0397039	0.0397039	0.0397039	30	0.0990162	0	0	0	0	0.0397039	0.0397039	0.0397039	0.0397039
31	0.0990162	1	0	0	0	0.36128	0.0397039	0.0397039	0.0397039	31	0.0990162	0	0	1	0	0.0397039	0.0397039	0.36128	0.0397039
32	0.0957135	0	0	0	0	0.0386957	0.0386957	0.0386957	0.0386957	32	0.0957135	0	0	0	0	0.0386957	0.0386957	0.0386957	0.0386957
33	0.0957135	0	0	0	0	0.0386957	0.0386957	0.0386957	0.0386957	33	0.0957135	0	0	0	0	0.0386957	0.0386957	0.0386957	0.0386957
34	0.0957135	1	0	1	1	0.365591	0.0386957	0.365591	0.365591	34	0.0957135	0	0	1	0	0.0386957	0.0386957	0.365591	0.0386957
35	0.0957135	1	0	0	1	0.365591	0.0386957	0.0386957	0.365591	35	0.0957135	0	0	1	0	0.0386957	0.0386957	0.365591	0.0386957
36	0.149372	1	0	1	0	0.298254	0.052374	0.298254	0.052374	36	0.149372	0	0	1	0	0.052374	0.052374	0.298254	0.052374
37	0.304474	0	0	0	0	0.0595325	0.0595325	0.0595325	0.0595325	37	0.304474	NA	NA	NA	NA
38	0.582691	1	0	1	1	0.0345077	0.0481833	0.0345077	0.0345077	38	0.582691	NA	NA	NA	NA
39	0.582691	1	0	1	0	0.0345077	0.0481833	0.0345077	0.0481833	39	0.582691	NA	NA	NA	NA
40	0.606051	1	1	1	0	0.0417787	0.0417787	0.0417787	0.0642722	40	0.606051	NA	NA	NA	NA
41	0.606051	1	0	0	1	0.0417787	0.0642722	0.0642722	0.0417787	41	0.606051	NA	NA	NA	NA
42	0.0990162	0	0	0	0	0.0397039	0.0397039	0.0397039	0.0397039	42	0.0990162	0	0	0	0	0.0397039	0.0397039	0.0397039	0.0397039
43	0.149372	1	0	0	1	0.298254	0.052374	0.052374	0.298254	43	0.149372	0	0	1	0	0.052374	0.052374	0.298254	0.052374
44	0.149372	0	0	0	0	0.052374	0.052374	0.052374	0.052374	44	0.149372	0	0	0	0	0.052374	0.052374	0.052374	0.052374
45	0.582691	1	1	1	1	0.0345077	0.0345077	0.0345077	0.0345077	45	0.582691	NA	NA	NA	NA
46	0.149372	1	0	0	1	0.298254	0.052374	0.052374	0.298254	46	0.149372	0	0	1	0	0.052374	0.052374	0.298254	0.052374
47	0.333246	0	0	0	0	0.0555702	0.0555702	0.0555702	0.0555702	47	0.333246	NA	NA	NA	NA
48	0.169526	0	0	0	0	0.0560239	0.0560239	0.0560239	0.0560239	48	0.169526	0	0	0	0	0.0560239	0.0560239	0.0560239	0.0560239
49	0.169526	0	0	0	1	0.0560239	0.0560239	0.0560239	0.27445	49	0.169526	0	0	0	0	0.0560239	0.0560239	0.0560239	0.0560239
50	0.0990162	0	0	0	0	0.0397039	0.0397039	0.0397039	0.0397039	50	0.0990162	0	0	0	0	0.0397039	0.0397039	0.0397039	0.0397039
51	0.0957135	1	0	1	1	0.365591	0.0386957	0.365591	0.365591	51	0.0957135	0	0	1	0	0.0386957	0.0386957	0.365591	0.0386957
52	0.0957135	0	0	0	0	0.0386957	0.0386957	0.0386957	0.0386957	52	0.0957135	0	0	0	0	0.0386957	0.0386957	0.0386957	0.0386957
53	0.0957135	0	0	0	0	0.0386957	0.0386957	0.0386957	0.0386957	53	0.0957135	0	0	0	0	0.0386957	0.0386957	0.0386957	0.0386957
54	0.149372	0	0	0	0	0.052374	0.052374	0.052374	0.052374	54	0.149372	0	0	0	0	0.052374	0.052374	0.052374	0.052374
55	0.923549	1	0	1	0	0.0323809	0.391168	0.0323809	0.391168	55	0.923549	1	0	1	1	0.0323809	0.391168	0.0323809	0.0323809
56	0.333246	0	0	0	0	0.0555702	0.0555702	0.0555702	0.0555702	56	0.333246					0.0555702	0.0555702	0.0555702	0.0555702
58	0.0990162	0	1	0	0	0.0397039	0.36128	0.0397039	0.0397039	58	0.0990162	0	1	0	1	0.0397039	0.36128	0.0397039	0.36128
59	0.0957135	0	1	0	0	0.0386957	0.365591	0.0386957	0.0386957	59	0.0957135	0	1	0	1	0.0386957	0.365591	0.0386957	0.365591
60	0.0957135	0	1	0	0	0.0386957	0.365591	0.0386957	0.0386957	60	0.0957135	0	1	0	1	0.0386957	0.365591	0.0386957	0.365591
61	0.149372	1	0	1	1	0.298254	0.052374	0.298254	0.298254	61	0.149372	0	0	1	0	0.052374	0.052374	0.298254	0.052374
62	0.734147	1	1	1	1	0.0622487	0.0622487	0.0622487	0.0622487	62	0.734147	1	1	1	1	0.0622487	0.0622487	0.0622487	0.0622487
63	0.91179	1	0	1	1	0.0363239	0.375467	0.0363239	0.0363239	63	0.91179	1	0	1	0	0.0363239	0.375467	0.0363239	0.375467
64	0.169526	0	1	0	0	0.0560239	0.27445	0.0560239	0.0560239	64	0.169526	0	1	0	1	0.0560239	0.27445	0.0560239	0.27445
65	0.169526	0	0	0	0	0.0560239	0.0560239	0.0560239	0.0560239	65	0.169526	0	0	0	0	0.0560239	0.0560239	0.0560239	0.0560239
66	0.169526	1	0	0	1	0.27445	0.0560239	0.0560239	0.27445	66	0.169526	0	0	1	0	0.0560239	0.0560239	0.27445	0.0560239
67	0.169526	0	0	0	0	0.0560239	0.0560239	0.0560239	0.0560239	67	0.169526	0	0	0	0	0.0560239	0.0560239	0.0560239	0.0560239
68	0.169526	0	0	0	1	0.0560239	0.0560239	0.0560239	0.27445	68	0.169526	0	0	0	0	0.0560239	0.0560239	0.0560239	0.0560239
69	0.169526	0	0	0	0	0.0560239	0.0560239	0.0560239	0.0560239	69	0.169526	0	0	0	0	0.0560239	0.0560239	0.0560239	0.0560239
70	0.0990162	0	0	0	0	0.0397039	0.0397039	0.0397039	0.0397039	70	0.0990162	0	0	0	1	0.0397039	0.0397039	0.0397039	0.36128
71	0.0990162	0	1	0	0	0.0397039	0.36128	0.0397039	0.0397039	71	0.0990162	0	1	0	1	0.0397039	0.36128	0.0397039	0.36128
72	0.0957135	1	1	1	1	0.365591	0.365591	0.365591	0.365591	72	0.0957135	0	1	1	1	0.0386957	0.365591	0.365591	0.365591
73	0.0957135	0	0	0	1	0.0386957	0.0386957	0.0386957	0.365591	73	0.0957135	0	0	0	0	0.0386957	0.0386957	0.0386957	0.0386957
74	0.0957135	1	0	1	0	0.365591	0.0386957	0.365591	0.0386957	74	0.0957135	0	0	1	0	0.0386957	0.0386957	0.365591	0.0386957
75	0.0957135	0	0	0	0	0.0386957	0.0386957	0.0386957	0.0386957	75	0.0957135	0	0	0	0	0.0386957	0.0386957	0.0386957	0.0386957
76	0.0957135	0	0	0	0	0.0386957	0.0386957	0.0386957	0.0386957	76	0.0957135	0	0	0	0	0.0386957	0.0386957	0.0386957	0.0386957
77	0.0957135	1	0	1	1	0.365591	0.0386957	0.365591	0.365591	77	0.0957135	0	0	1	0	0.0386957	0.0386957	0.365591	0.0386957
78	0.0957135	0	0	0	0	0.0386957	0.0386957	0.0386957	0.0386957	78	0.0957135	0	0	0	0	0.0386957	0.0386957	0.0386957	0.0386957
79	0.0957135	1	0	0	0	0.365591	0.0386957	0.0386957	0.0386957	79	0.0957135	0	0	1	0	0.0386957	0.0386957	0.365591	0.0386957
81	0.304474	0	0	0	0	0.0595325	0.0595325	0.0595325	0.0595325	81	0.304474	NA	NA	NA	NA
82	0.734147	1	0	0	1	0.0622487	0.171898	0.171898	0.0622487	82	0.734147	1	0	1	0	0.0622487	0.171898	0.0622487	0.171898
83	0.984257	1	1	0	1	0.00762371	0.00762371	0.476633	0.00762371	83	0.984257	1	1	1	1	0.00762371	0.00762371	0.00762371	0.00762371
84	0.91179	0	0	0	0	0.375467	0.375467	0.375467	0.375467	84	0.91179	1	0	0	0	0.0363239	0.375467	0.375467	0.375467
85	0.716955	0	1	0	0	0.155547	0.061408	0.155547	0.155547	85	0.716955	1	1	0	1	0.061408	0.061408	0.155547	0.061408
86	0.333246	1	0	0	1	0.111184	0.0555702	0.0555702	0.111184	86	0.333246	NA	NA	NA	NA
87	0.0990162	0	0	0	0	0.0397039	0.0397039	0.0397039	0.0397039	87	0.0990162	0	0	0	0	0.0397039	0.0397039	0.0397039	0.0397039
88	0.0990162	0	0	0	0	0.0397039	0.0397039	0.0397039	0.0397039	88	0.0990162	0	0	0	0	0.0397039	0.0397039	0.0397039	0.0397039
89	0.0957135	0	1	0	0	0.0386957	0.365591	0.0386957	0.0386957	89	0.0957135	0	1	0	1	0.0386957	0.365591	0.0386957	0.365591
90	0.0957135	0	1	0	1	0.0386957	0.365591	0.0386957	0.365591	90	0.0957135	0	1	0	1	0.0386957	0.365591	0.0386957	0.365591
91	0.304474	1	0	1	1	0.135993	0.0595325	0.135993	0.135993	91	0.304474	NA	NA	NA	NA
92	0.304474	0	0	0	1	0.0595325	0.0595325	0.0595325	0.135993	92	0.304474	NA	NA	NA	NA
93	0.582691	1	0	0	1	0.0345077	0.0481833	0.0481833	0.0345077	93	0.582691	NA	NA	NA	NA
94	0.984257	1	1	0	1	0.00762371	0.00762371	0.476633	0.00762371	94	0.984257	1	1	1	1	0.00762371	0.00762371	0.00762371	0.00762371
95	0.923549	1	0	1	1	0.0323809	0.391168	0.0323809	0.0323809	95	0.923549	1	0	1	0	0.0323809	0.391168	0.0323809	0.391168
96	0.333246	1	0	0	1	0.111184	0.0555702	0.0555702	0.111184	96	0.333246	NA	NA	NA	NA
97	0.333246	1	1	0	0	0.111184	0.111184	0.0555702	0.0555702	97	0.333246	NA	NA	NA	NA
98	0.333246	1	0	0	0	0.111184	0.0555702	0.0555702	0.0555702	98	0.333246	NA	NA	NA	NA
99	0.333246	1	0	0	1	0.111184	0.0555702	0.0555702	0.111184	99	0.333246	NA	NA	NA	NA
100	0.169526	0	1	0	0	0.0560239	0.27445	0.0560239	0.0560239	100	0.169526	0	1	0	1	0.0560239	0.27445	0.0560239	0.27445
101	0.169526	1	0	0	1	0.27445	0.0560239	0.0560239	0.27445	101	0.169526	0	0	1	0	0.0560239	0.0560239	0.27445	0.0560239
102	0.0990162	0	0	0	0	0.0397039	0.0397039	0.0397039	0.0397039	102	0.0990162	0	0	0	0	0.0397039	0.0397039	0.0397039	0.0397039
103	0.0990162	1	0	0	1	0.36128	0.0397039	0.0397039	0.36128	103	0.0990162	0	0	1	0	0.0397039	0.0397039	0.36128	0.0397039
104	0.0957135	1	0	1	0	0.365591	0.0386957	0.365591	0.0386957	104	0.0957135	0	0	1	0	0.0386957	0.0386957	0.365591	0.0386957
106	0.0957135	0	1	0	0	0.0386957	0.365591	0.0386957	0.0386957	106	0.0957135	0	1	0	1	0.0386957	0.365591	0.0386957	0.365591
107	0.0957135	1	0	0	1	0.365591	0.0386957	0.0386957	0.365591	107	0.0957135	0	0	1	0	0.0386957	0.0386957	0.365591	0.0386957
108	0.149372	0	0	0	0	0.052374	0.052374	0.052374	0.052374	108	0.149372	0	0	0	0	0.052374	0.052374	0.052374	0.052374
109	0.149372	0	0	0	1	0.052374	0.052374	0.052374	0.298254	109	0.149372	0	0	0	0	0.052374	0.052374	0.052374	0.052374
110	0.304474	1	0	1	1	0.135993	0.0595325	0.135993	0.135993	110	0.304474	NA	NA	NA	NA
111	0.304474	1	0	1	1	0.135993	0.0595325	0.135993	0.135993	111	0.304474	NA	NA	NA	NA
112	0.582691	0	0	1	1	0.0481833	0.0481833	0.0345077	0.0345077	112	0.582691	NA	NA	NA	NA
113	0.734147	0	1	0	0	0.171898	0.0622487	0.171898	0.171898	113	0.734147	1	1	0	1	0.0622487	0.0622487	0.171898	0.0622487
114	0.606051	0	0	0	0	0.0642722	0.0642722	0.0642722	0.0642722	114	0.606051	NA	NA	NA	NA
115	0.606051	1	1	1	1	0.0417787	0.0417787	0.0417787	0.0417787	115	0.606051	NA	NA	NA	NA
117	0.169526	1	0	0	1	0.27445	0.0560239	0.0560239	0.27445	117	0.169526	0	0	1	0	0.0560239	0.0560239	0.27445	0.0560239
118	0.169526	1	0	0	1	0.27445	0.0560239	0.0560239	0.27445	118	0.169526	0	0	1	0	0.0560239	0.0560239	0.27445	0.0560239
119	0.169526	0	1	0	1	0.0560239	0.27445	0.0560239	0.27445	119	0.169526	0	1	0	1	0.0560239	0.27445	0.0560239	0.27445
121	0.0957135	0	1	0	0	0.0386957	0.365591	0.0386957	0.0386957	121	0.0957135	0	1	0	1	0.0386957	0.365591	0.0386957	0.365591
122	0.582691	1	1	0	1	0.0345077	0.0345077	0.0481833	0.0345077	122	0.582691	NA	NA	NA	NA
123	0.582691	1	1	0	1	0.0345077	0.0345077	0.0481833	0.0345077	123	0.582691	NA	NA	NA	NA

### Sheet: QTL intervals
Dataset	Analysis	QTL interval border	Chromosome	Position [bp]
RxP_BC.1_FULL	fitqtl	left	2	6098400
RxP_BC.1_FULL	fitqtl	peak_left	2	16104607
RxP_BC.1_FULL	fitqtl	peak_right	2	17108244
RxP_BC.1_FULL	fitqtl	right	2	23776673
RxP_BC.1_FULL	fitqtl	left	1	2955855
RxP_BC.1_FULL	fitqtl	peak	1	6523035
RxP_BC.1_FULL	fitqtl	right	1	24332826
RxP_BC.1_FULL	fitqtl	left	3	4636616
RxP_BC.1_FULL	fitqtl	peak	3	10318586
RxP_BC.1_FULL	fitqtl	right	3	24249483
RxP_BC.1_FULL	scanone	left	2	14220746
RxP_BC.1_FULL	scanone	peak_left	2	16104607
RxP_BC.1_FULL	scanone	peak_right	2	17108244
RxP_BC.1_FULL	scanone	right	2	23776673
RxP_BC.1_FULL	EM_1	left	2	23275994
RxP_BC.1_FULL	EM_1	peak	2	23776673
RxP_BC.1_FULL	EM_1	right	2	24793723
RxP_BC.1_FULL	EM_2	left	2	15433043
RxP_BC.1_FULL	EM_2	peak	2	16104607
RxP_BC.1_FULL	EM_2	right	2	17108244
RxP_BC.1_FULL	EM_3	left	2	5279256
RxP_BC.1_FULL	EM_3	peak	2	9796470
RxP_BC.1_FULL	EM_3	right	2	15433043
RxP_BC.1_FULL	CIM	left	2	14220746
RxP_BC.1_FULL	CIM	peak_left	2	16104607
RxP_BC.1_FULL	CIM	peak_right	2	17108244
RxP_BC.1_FULL	CIM	right	2	17523928
RxP_BC.1_RED	fitqtl	left	2	14220746
RxP_BC.1_RED	fitqtl	peak_left	2	16104607
RxP_BC.1_RED	fitqtl	peak_right	2	17108244
RxP_BC.1_RED	fitqtl	right	2	24793723
RxP_BC.1_RED	fitqtl	left	1	2955855
RxP_BC.1_RED	fitqtl	peak	1	6523035
RxP_BC.1_RED	fitqtl	right	1	24332826
RxP_BC.1_RED	fitqtl	left	3	566400
RxP_BC.1_RED	fitqtl	peak_left	3	10318586
RxP_BC.1_RED	fitqtl	peak_right	3	17322038
RxP_BC.1_RED	fitqtl	right	3	24249483
RxP_BC.1_RED	scanone	left	2	14220746
RxP_BC.1_RED	scanone	peak_left	2	16104607
RxP_BC.1_RED	scanone	peak_right	2	17108244
RxP_BC.1_RED	scanone	right	2	17523928
RxP_BC.1_RED	EM_1	left	2	15433043
RxP_BC.1_RED	EM_1	peak	2	16104607
RxP_BC.1_RED	EM_1	right	2	17108244
RxP_BC.1_RED	EM_2	left	2	17345466
RxP_BC.1_RED	EM_2	peak	2	18548110
RxP_BC.1_RED	EM_2	right	2	24793723
RxP_BC.1_RED	CIM	left	2	15433043
RxP_BC.1_RED	CIM	peak_left	2	16104607
RxP_BC.1_RED	CIM	peak_right	2	17108244
RxP_BC.1_RED	CIM	right	2	17108244
RxP_F2.1_FULL	fitqtl	left	2	10459519
RxP_F2.1_FULL	fitqtl	peak	2	17103212
RxP_F2.1_FULL	fitqtl	right	2	18881369
RxP_F2.1_FULL	fitqtl	left	3	694515
RxP_F2.1_FULL	fitqtl	peak_left	3	2703868
RxP_F2.1_FULL	fitqtl	peak_right	3	6093836
RxP_F2.1_FULL	fitqtl	right	3	22740187
RxP_F2.1_FULL	EM_1	left	3	694515
RxP_F2.1_FULL	EM_1	peak	3	2703868
RxP_F2.1_FULL	EM_1	right	3	6093836
RxP_F2.1_FULL	EM_2	left	2	16026161
RxP_F2.1_FULL	EM_2	peak	2	17090547
RxP_F2.1_FULL	EM_2	right	2	17103212
RxP_F2.1_FULL	EM_3	left	3	694515
RxP_F2.1_FULL	EM_3	peak	3	2703868
RxP_F2.1_FULL	EM_3	right	3	6093836
RxP_F2.1_FULL	EM_4	left	3	2703868
RxP_F2.1_FULL	EM_4	peak	3	6093836
RxP_F2.1_FULL	EM_4	right	3	6365400
RxP_F2.1_FULL	CIM	left	3	694515
RxP_F2.1_FULL	CIM	peak_left	3	2703868
RxP_F2.1_FULL	CIM	peak_right	3	6093836
RxP_F2.1_FULL	CIM	right	3	6093836
RxP_F2.1_RED	fitqtl	left	2	16026161
RxP_F2.1_RED	fitqtl	peak	2	17177901
RxP_F2.1_RED	fitqtl	right	2	23713090
RxP_F2.1_RED	fitqtl	left	3	694515
RxP_F2.1_RED	fitqtl	peak_left	3	2703868
RxP_F2.1_RED	fitqtl	peak_right	3	6093836
RxP_F2.1_RED	fitqtl	right	3	11687164
RxP_F2.1_RED	EM_1	left	2	16026161
RxP_F2.1_RED	EM_1	peak	2	17090547
RxP_F2.1_RED	EM_1	right	2	17103212
RxP_F2.1_RED	EM_2	left	3	694515
RxP_F2.1_RED	EM_2	peak	3	2703868
RxP_F2.1_RED	EM_2	right	3	6093836
RxP_F2.1_RED	EM_3	left	2	16026161
RxP_F2.1_RED	EM_3	peak_left	2	16026161
RxP_F2.1_RED	EM_3	peak_right	2	17090547
RxP_F2.1_RED	EM_3	right	2	17090547
RxP_F2.1_RED	EM_4	left	2	17177919
RxP_F2.1_RED	EM_4	peak	2	17178029
RxP_F2.1_RED	EM_4	right	2	23713090
