## Supplemental Table S6 for "Genetic analysis of a phenotypic loss in the mechanosensory entrainment of a circalunar clock" (part 2 of 2)

### Sheet: By Gene (continued)
QTL_fitqtl	QTL_CIM	Gene.ID	Putative.Gene	N_SNPs	CHROM	POS	POS_EDITED	REF	ALT	BFis	eBPis	XtX	XtXpval	ANN	Effect	Impact	Gene.ID	SPLICE_FORM	GO.term.ids	GO.term.names	Comments
					chr1	17283462	17283571	T	A	21.4127	3.65905	48.2912	6.64721	ANN=A	intergenic_region	MODIFIER	CLUMA_CG020824	CLUMA_CG020824	GO:0000003,GO:0000122,GO:0001306,GO:0001659,GO:0001932,GO:0003008,GO:0003674,GO:0003712,GO:0003714,GO:0005488,GO:0005515,GO:0005575,GO:0005622,GO:0005623,GO:0005634,GO:0005737,GO:0006355,GO:0006357,GO:0006950,GO:0006979,GO:0007275,GO:0007562,GO:0007568,GO:0007571,GO:0007610,GO:0007611,GO:0007613,GO:0007616,GO:0007617,GO:0007618,GO:0007619,GO:0007620,GO:0007622,GO:0007623,GO:0007626,GO:0008049,GO:0008062,GO:0008134,GO:0008150,GO:0008340,GO:0009266,GO:0009314,GO:0009410,GO:0009416,GO:0009605,GO:0009628,GO:0009648,GO:0009649,GO:0009889,GO:0009890,GO:0009892,GO:0010033,GO:0010243,GO:0010259,GO:0010468,GO:0010556,GO:0010558,GO:0010605,GO:0010629,GO:0014070,GO:0016545,GO:0019098,GO:0019219,GO:0019220,GO:0019222,GO:0019953,GO:0022414,GO:0030534,GO:0031323,GO:0031324,GO:0031326,GO:0031327,GO:0031399,GO:0032268,GO:0032501,GO:0032502,GO:0032504,GO:0032922,GO:0042220,GO:0042221,GO:0042325,GO:0042493,GO:0042592,GO:0042745,GO:0042749,GO:0042752,GO:0042802,GO:0042803,GO:0043153,GO:0043226,GO:0043227,GO:0043229,GO:0043231,GO:0043279,GO:0043392,GO:0044092,GO:0044424,GO:0044464,GO:0044703,GO:0045187,GO:0045433,GO:0045475,GO:0045892,GO:0045934,GO:0046982,GO:0046983,GO:0048065,GO:0048148,GO:0048511,GO:0048512,GO:0048519,GO:0048523,GO:0048609,GO:0048856,GO:0048871,GO:0050789,GO:0050794,GO:0050795,GO:0050877,GO:0050890,GO:0050896,GO:0051098,GO:0051100,GO:0051101,GO:0051171,GO:0051172,GO:0051174,GO:0051239,GO:0051246,GO:0051252,GO:0051253,GO:0051704,GO:0060086,GO:0060179,GO:0060255,GO:0060359,GO:0065007,GO:0065008,GO:0065009,GO:0071684,GO:0072347,GO:0080090,GO:0140110,GO:1901698,GO:1901700,GO:1902679,GO:1903506,GO:1903507,GO:1904059,GO:2000112,GO:2000113,GO:2000677,GO:2000678,GO:2001141	reproduction,negative regulation of transcription by RNA polymerase II,age-dependent response to oxidative stress,temperature homeostasis,regulation of protein phosphorylation,system process,molecular_function,transcription coregulator activity,transcription corepressor activity,binding,protein binding,cellular_component,intracellular,cell,nucleus,cytoplasm,regulation of transcription, DNA-templated,regulation of transcription by RNA polymerase II,response to stress,response to oxidative stress,multicellular organism development,eclosion,aging,age-dependent general metabolic decline,behavior,learning or memory,memory,long-term memory,mating behavior,mating,courtship behavior,copulation,rhythmic behavior,circadian rhythm,locomotory behavior,male courtship behavior,eclosion rhythm,transcription factor binding,biological_process,determination of adult lifespan,response to temperature stimulus,response to radiation,response to xenobiotic stimulus,response to light stimulus,response to external stimulus,response to abiotic stimulus,photoperiodism,entrainment of circadian clock,regulation of biosynthetic process,negative regulation of biosynthetic process,negative regulation of metabolic process,response to organic substance,response to organonitrogen compound,multicellular organism aging,regulation of gene expression,regulation of macromolecule biosynthetic process,negative regulation of macromolecule biosynthetic process,negative regulation of macromolecule metabolic process,negative regulation of gene expression,response to organic cyclic compound,male courtship behavior, veined wing vibration,reproductive behavior,regulation of nucleobase-containing compound metabolic process,regulation of phosphate metabolic process,regulation of metabolic process,sexual reproduction,reproductive process,adult behavior,regulation of cellular metabolic process,negative regulation of cellular metabolic process,regulation of cellular biosynthetic process,negative regulation of cellular biosynthetic process,regulation of protein modification process,regulation of cellular protein metabolic process,multicellular organismal process,developmental process,multicellular organism reproduction,circadian regulation of gene expression,response to cocaine,response to chemical,regulation of phosphorylation,response to drug,homeostatic process,circadian sleep/wake cycle,regulation of circadian sleep/wake cycle,regulation of circadian rhythm,identical protein binding,protein homodimerization activity,entrainment of circadian clock by photoperiod,organelle,membrane-bounded organelle,intracellular organelle,intracellular membrane-bounded organelle,response to alkaloid,negative regulation of DNA binding,negative regulation of molecular function,-,-,multi-organism reproductive process,regulation of circadian sleep/wake cycle, sleep,male courtship behavior, veined wing generated song production,locomotor rhythm,negative regulation of transcription, DNA-templated,negative regulation of nucleobase-containing compound metabolic process,protein heterodimerization activity,protein dimerization activity,male courtship behavior, veined wing extension,behavioral response to cocaine,rhythmic process,circadian behavior,negative regulation of biological process,negative regulation of cellular process,multicellular organismal reproductive process,anatomical structure development,multicellular organismal homeostasis,regulation of biological process,regulation of cellular process,regulation of behavior,nervous system process,cognition,response to stimulus,regulation of binding,negative regulation of binding,regulation of DNA binding,regulation of nitrogen compound metabolic process,negative regulation of nitrogen compound metabolic process,regulation of phosphorus metabolic process,regulation of multicellular organismal process,regulation of protein metabolic process,regulation of RNA metabolic process,negative regulation of RNA metabolic process,multi-organism process,circadian temperature homeostasis,male mating behavior,regulation of macromolecule metabolic process,response to ammonium ion,biological regulation,regulation of biological quality,regulation of molecular function,organism emergence from protective structure,response to anesthetic,regulation of primary metabolic process,transcription regulator activity,response to nitrogen compound,response to oxygen-containing compound,negative regulation of RNA biosynthetic process,regulation of nucleic acid-templated transcription,negative regulation of nucleic acid-templated transcription,regulation of locomotor rhythm,regulation of cellular macromolecule biosynthetic process,negative regulation of cellular macromolecule biosynthetic process,regulation of transcription regulatory region DNA binding,negative regulation of transcription regulatory region DNA binding,regulation of RNA biosynthetic process	Name for GO id(s) GO:0044424,GO:0044464 not found - obsolete?
		CLUMA_CG002364	(mn)_pickpocket_CLUMA_CG002364	5	chr1	17281861	17281970	T	A	24.3025	4.26294	40.1769	5.15133	ANN=A	intergenic_region	MODIFIER	CLUMA_CG002364	CLUMA_CG002364	-	-	-
					chr1	17282358	17282467	A	T	20.6765	3.45001	32.6599	3.81522	ANN=T	intergenic_region	MODIFIER	CLUMA_CG002364	CLUMA_CG002364	-	-	-
					chr1	17282713	17282822	G	GA	24.8456	2.88345	65.0502	9.85058	ANN=GA	intergenic_region	MODIFIER	CLUMA_CG002364	CLUMA_CG002364	-	-	-
					chr1	17283187	17283296	TA	T	31.6353	4.54531	66.3127	10.0964	ANN=T	intergenic_region	MODIFIER	CLUMA_CG002364	CLUMA_CG002364	-	-	-
					chr1	17283462	17283571	T	A	21.4127	3.65905	48.2912	6.64721	ANN=A	intergenic_region	MODIFIER	CLUMA_CG002364	CLUMA_CG002364	-	-	-
		CLUMA_CG002366	(sp)_putative_Cystinosin_homolog	1	chr1	17291214	17291323	G	A	20.5289	3.57243	23.8829	2.34772	ANN=A	3_prime_UTR_variant	MODIFIER	CLUMA_CG002366	CLUMA_CG002366-RB	GO:0000099,GO:0000101,GO:0000323,GO:0003333,GO:0003674,GO:0005215,GO:0005342,GO:0005575,GO:0005622,GO:0005623,GO:0005737,GO:0005764,GO:0005765,GO:0005773,GO:0005774,GO:0006810,GO:0006811,GO:0006820,GO:0006865,GO:0008150,GO:0008509,GO:0008514,GO:0015075,GO:0015171,GO:0015179,GO:0015184,GO:0015318,GO:0015711,GO:0015804,GO:0015807,GO:0015811,GO:0015849,GO:0016020,GO:0022857,GO:0031090,GO:0034220,GO:0043226,GO:0043227,GO:0043229,GO:0043231,GO:0044422,GO:0044424,GO:0044437,GO:0044444,GO:0044446,GO:0044464,GO:0046942,GO:0046943,GO:0051179,GO:0051234,GO:0055085,GO:0071702,GO:0071705,GO:0072337,GO:0072348,GO:0072349,GO:0098588,GO:0098656,GO:0098805,GO:0098852,GO:1901682,GO:1902475,GO:1903825,GO:1905039	sulfur amino acid transmembrane transporter activity,sulfur amino acid transport,lytic vacuole,amino acid transmembrane transport,molecular_function,transporter activity,organic acid transmembrane transporter activity,cellular_component,intracellular,cell,cytoplasm,lysosome,lysosomal membrane,vacuole,vacuolar membrane,transport,ion transport,anion transport,amino acid transport,biological_process,anion transmembrane transporter activity,organic anion transmembrane transporter activity,ion transmembrane transporter activity,amino acid transmembrane transporter activity,L-amino acid transmembrane transporter activity,L-cystine transmembrane transporter activity,inorganic molecular entity transmembrane transporter activity,organic anion transport,neutral amino acid transport,L-amino acid transport,L-cystine transport,organic acid transport,membrane,transmembrane transporter activity,organelle membrane,ion transmembrane transport,organelle,membrane-bounded organelle,intracellular organelle,intracellular membrane-bounded organelle,-,-,-,-,-,-,carboxylic acid transport,carboxylic acid transmembrane transporter activity,localization,establishment of localization,transmembrane transport,organic substance transport,nitrogen compound transport,modified amino acid transport,sulfur compound transport,modified amino acid transmembrane transporter activity,bounding membrane of organelle,anion transmembrane transport,whole membrane,lytic vacuole membrane,sulfur compound transmembrane transporter activity,L-alpha-amino acid transmembrane transport,organic acid transmembrane transport,carboxylic acid transmembrane transport	Name for GO id(s) GO:0044422,GO:0044424,GO:0044437,GO:0044444,GO:0044446,GO:0044464 not found - obsolete?
		CLUMA_CG002460	CLUMA_CG002460	5	chr1	17675038	17675151	C	T	20.939	3.77245	23.3592	2.26456	ANN=T	intergenic_region	MODIFIER	CLUMA_CG002460	CLUMA_CG002460	-	-	-
					chr1	17675039	17675152	T	A	20.9677	3.5872	24.1163	2.38498	ANN=A	intergenic_region	MODIFIER	CLUMA_CG002460	CLUMA_CG002460	-	-	-
					chr1	17675043	17675156	C	T	21.025	2.802	23.1707	2.23477	ANN=T	intergenic_region	MODIFIER	CLUMA_CG002460	CLUMA_CG002460	-	-	-
					chr1	17676703	17676816	G	T	23.5023	3.58344	23.9246	2.35437	ANN=T	intergenic_region	MODIFIER	CLUMA_CG002460	CLUMA_CG002460	-	-	-
					chr1	17676854	17676967	G	C	23.4592	3.68731	27.6228	2.95761	ANN=C	intergenic_region	MODIFIER	CLUMA_CG002460	CLUMA_CG002460	-	-	-
		CLUMA_CG002472	CLUMA_CG002472	2	chr1	17676703	17676816	G	T	23.5023	3.58344	23.9246	2.35437	ANN=T	intergenic_region	MODIFIER	CLUMA_CG002472	CLUMA_CG002472	-	-	-
					chr1	17676854	17676967	G	C	23.4592	3.68731	27.6228	2.95761	ANN=C	intergenic_region	MODIFIER	CLUMA_CG002472	CLUMA_CG002472	-	-	-
		CLUMA_CG002356	CLUMA_CG002356	3	chr1	17675038	17675151	C	T	20.939	3.77245	23.3592	2.26456	ANN=T	intergenic_region	MODIFIER	CLUMA_CG002356	CLUMA_CG002356	-	-	-
					chr1	17675039	17675152	T	A	20.9677	3.5872	24.1163	2.38498	ANN=A	intergenic_region	MODIFIER	CLUMA_CG002356	CLUMA_CG002356	-	-	-
					chr1	17675043	17675156	C	T	21.025	2.802	23.1707	2.23477	ANN=T	intergenic_region	MODIFIER	CLUMA_CG002356	CLUMA_CG002356	-	-	-
		CLUMA_CG008012	(sp)_putative_D_topoisomerase_1	1	chr1	18096171	18096284	T	G	21.4251	4.76162	27.2882	2.90199	ANN=G	intergenic_region	MODIFIER	CLUMA_CG008012	CLUMA_CG008012	-	-	-
		CLUMA_CG008016	(sp)_putative_Homeobox_protein_ceh-9	1	chr1	18096171	18096284	T	G	21.4251	4.76162	27.2882	2.90199	ANN=G	intergenic_region	MODIFIER	CLUMA_CG008016	CLUMA_CG008016	-	-	-
		CLUMA_CG008153	(sp)_putative_THO_complex_subunit_3	1	chr1	18560694	18560810	T	A	27.2503	4.50252	34.2227	4.0881	ANN=A	intergenic_region	MODIFIER	CLUMA_CG008153	CLUMA_CG008153	GO:0000346,GO:0000347,GO:0000445,GO:0005575,GO:0005622,GO:0005623,GO:0005634,GO:0006403,GO:0006405,GO:0006406,GO:0006611,GO:0006810,GO:0006886,GO:0006913,GO:0008104,GO:0008150,GO:0008152,GO:0010467,GO:0015031,GO:0015833,GO:0015931,GO:0031503,GO:0032991,GO:0033036,GO:0034613,GO:0042886,GO:0043170,GO:0043226,GO:0043227,GO:0043229,GO:0043231,GO:0044422,GO:0044424,GO:0044428,GO:0044446,GO:0044464,GO:0045184,GO:0046907,GO:0050657,GO:0050658,GO:0051028,GO:0051168,GO:0051169,GO:0051179,GO:0051234,GO:0051236,GO:0051641,GO:0051649,GO:0070727,GO:0071166,GO:0071426,GO:0071427,GO:0071702,GO:0071704,GO:0071705	transcription export complex,THO complex,THO complex part of transcription export complex,cellular_component,intracellular,cell,nucleus,RNA localization,RNA export from nucleus,mRNA export from nucleus,protein export from nucleus,transport,intracellular protein transport,nucleocytoplasmic transport,protein localization,biological_process,metabolic process,gene expression,protein transport,peptide transport,nucleobase-containing compound transport,protein-containing complex localization,protein-containing complex,macromolecule localization,cellular protein localization,amide transport,macromolecule metabolic process,organelle,membrane-bounded organelle,intracellular organelle,intracellular membrane-bounded organelle,-,-,-,-,-,establishment of protein localization,intracellular transport,nucleic acid transport,RNA transport,mRNA transport,nuclear export,nuclear transport,localization,establishment of localization,establishment of RNA localization,cellular localization,establishment of localization in cell,cellular macromolecule localization,ribonucleoprotein complex localization,ribonucleoprotein complex export from nucleus,mRNA-containing ribonucleoprotein complex export from nucleus,organic substance transport,organic substance metabolic process,nitrogen compound transport	Name for GO id(s) GO:0044422,GO:0044424,GO:0044428,GO:0044446,GO:0044464 not found - obsolete?
		CLUMA_CG008154	(mn)_Odorant_receptor_26_(OR26)	1	chr1	18560694	18560810	T	A	27.2503	4.50252	34.2227	4.0881	ANN=A	intergenic_region	MODIFIER	CLUMA_CG008154	CLUMA_CG008154	-	-	-
		CLUMA_CG022115	(sp)_putative_ETS-like_protein_pointed	1	chr1	18678499	18678617	A	G	33.1932	5.34468	29.4867	3.27067	ANN=G	intron_variant	MODIFIER	CLUMA_CG022115	CLUMA_CG022115-RC	GO:0000003,GO:0000578,GO:0000981,GO:0001067,GO:0001654,GO:0001655,GO:0001667,GO:0001736,GO:0001738,GO:0001742,GO:0001745,GO:0001751,GO:0001752,GO:0001754,GO:0001763,GO:0002009,GO:0002064,GO:0002065,GO:0002066,GO:0002165,GO:0002682,GO:0003002,GO:0003006,GO:0003674,GO:0003676,GO:0003677,GO:0003700,GO:0005488,GO:0005515,GO:0005575,GO:0005622,GO:0005623,GO:0005634,GO:0006355,GO:0006357,GO:0006928,GO:0007154,GO:0007163,GO:0007164,GO:0007165,GO:0007166,GO:0007167,GO:0007169,GO:0007173,GO:0007264,GO:0007265,GO:0007275,GO:0007276,GO:0007281,GO:0007292,GO:0007350,GO:0007351,GO:0007354,GO:0007362,GO:0007389,GO:0007399,GO:0007422,GO:0007423,GO:0007424,GO:0007426,GO:0007427,GO:0007428,GO:0007429,GO:0007442,GO:0007443,GO:0007444,GO:0007445,GO:0007447,GO:0007450,GO:0007455,GO:0007464,GO:0007472,GO:0007476,GO:0007507,GO:0007552,GO:0007560,GO:0007568,GO:0008134,GO:0008150,GO:0008283,GO:0008284,GO:0008293,GO:0008340,GO:0008595,GO:0009653,GO:0009790,GO:0009791,GO:0009798,GO:0009880,GO:0009886,GO:0009887,GO:0009888,GO:0009889,GO:0009891,GO:0009893,GO:0009948,GO:0009952,GO:0009953,GO:0009966,GO:0009968,GO:0009987,GO:0009996,GO:0009997,GO:0010259,GO:0010453,GO:0010454,GO:0010468,GO:0010556,GO:0010557,GO:0010604,GO:0010628,GO:0010631,GO:0010646,GO:0010648,GO:0010720,GO:0010941,GO:0016318,GO:0016477,GO:0019219,GO:0019222,GO:0019953,GO:0022008,GO:0022412,GO:0022414,GO:0023051,GO:0023052,GO:0023057,GO:0030154,GO:0030182,GO:0030707,GO:0030855,GO:0031323,GO:0031325,GO:0031326,GO:0031328,GO:0032501,GO:0032502,GO:0032504,GO:0035107,GO:0035114,GO:0035120,GO:0035214,GO:0035215,GO:0035220,GO:0035222,GO:0035225,GO:0035239,GO:0035282,GO:0035295,GO:0035556,GO:0038127,GO:0040011,GO:0042051,GO:0042067,GO:0042127,GO:0042461,GO:0042462,GO:0042659,GO:0042686,GO:0042692,GO:0042706,GO:0042981,GO:0043066,GO:0043067,GO:0043069,GO:0043226,GO:0043227,GO:0043229,GO:0043231,GO:0043565,GO:0043696,GO:0043697,GO:0044212,GO:0044424,GO:0044464,GO:0044703,GO:0045165,GO:0045466,GO:0045467,GO:0045595,GO:0045596,GO:0045597,GO:0045610,GO:0045664,GO:0045666,GO:0045893,GO:0045935,GO:0045944,GO:0046530,GO:0046552,GO:0048056,GO:0048190,GO:0048468,GO:0048477,GO:0048513,GO:0048518,GO:0048519,GO:0048522,GO:0048523,GO:0048546,GO:0048563,GO:0048565,GO:0048569,GO:0048583,GO:0048585,GO:0048592,GO:0048598,GO:0048609,GO:0048619,GO:0048663,GO:0048666,GO:0048699,GO:0048707,GO:0048729,GO:0048731,GO:0048736,GO:0048737,GO:0048747,GO:0048749,GO:0048754,GO:0048856,GO:0048869,GO:0048870,GO:0050673,GO:0050767,GO:0050769,GO:0050789,GO:0050793,GO:0050794,GO:0050896,GO:0051093,GO:0051094,GO:0051146,GO:0051171,GO:0051173,GO:0051179,GO:0051239,GO:0051240,GO:0051241,GO:0051252,GO:0051254,GO:0051674,GO:0051704,GO:0051716,GO:0051890,GO:0051892,GO:0051960,GO:0051962,GO:0055001,GO:0055002,GO:0055123,GO:0060255,GO:0060284,GO:0060429,GO:0060438,GO:0060446,GO:0060541,GO:0060548,GO:0060562,GO:0061061,GO:0061138,GO:0061318,GO:0061319,GO:0061320,GO:0061326,GO:0061331,GO:0061333,GO:0061525,GO:0065007,GO:0070491,GO:0072001,GO:0072002,GO:0072091,GO:0072359,GO:0080090,GO:0090130,GO:0090132,GO:0090596,GO:0097159,GO:0140110,GO:1901363,GO:1902680,GO:1902692,GO:1903506,GO:1903508,GO:1905207,GO:1905208,GO:2000026,GO:2000043,GO:2000044,GO:2000112,GO:2000177,GO:2000736,GO:2000737,GO:2001013,GO:2001141,GO:2001233,GO:2001234	reproduction,embryonic axis specification,DNA-binding transcription factor activity, RNA polymerase II-specific,regulatory region nucleic acid binding,eye development,urogenital system development,ameboidal-type cell migration,establishment of planar polarity,morphogenesis of a polarized epithelium,oenocyte differentiation,compound eye morphogenesis,compound eye photoreceptor cell differentiation,compound eye photoreceptor fate commitment,eye photoreceptor cell differentiation,morphogenesis of a branching structure,morphogenesis of an epithelium,epithelial cell development,columnar/cuboidal epithelial cell differentiation,columnar/cuboidal epithelial cell development,instar larval or pupal development,regulation of immune system process,regionalization,developmental process involved in reproduction,molecular_function,nucleic acid binding,DNA binding,DNA-binding transcription factor activity,binding,protein binding,cellular_component,intracellular,cell,nucleus,regulation of transcription, DNA-templated,regulation of transcription by RNA polymerase II,movement of cell or subcellular component,cell communication,establishment or maintenance of cell polarity,establishment of tissue polarity,signal transduction,cell surface receptor signaling pathway,enzyme linked receptor protein signaling pathway,transmembrane receptor protein tyrosine kinase signaling pathway,epidermal growth factor receptor signaling pathway,small GTPase mediated signal transduction,Ras protein signal transduction,multicellular organism development,gamete generation,germ cell development,female gamete generation,blastoderm segmentation,tripartite regional subdivision,zygotic determination of anterior/posterior axis, embryo,terminal region determination,pattern specification process,nervous system development,peripheral nervous system development,sensory organ development,open tracheal system development,tracheal outgrowth, open tracheal system,epithelial cell migration, open tracheal system,primary branching, open tracheal system,secondary branching, open tracheal system,hindgut morphogenesis,Malpighian tubule morphogenesis,imaginal disc development,determination of imaginal disc primordium,imaginal disc pattern formation,dorsal/ventral pattern formation, imaginal disc,eye-antennal disc morphogenesis,R3/R4 cell fate commitment,wing disc morphogenesis,imaginal disc-derived wing morphogenesis,heart development,metamorphosis,imaginal disc morphogenesis,aging,transcription factor binding,biological_process,cell population proliferation,positive regulation of cell population proliferation,torso signaling pathway,determination of adult lifespan,anterior/posterior axis specification, embryo,anatomical structure morphogenesis,embryo development,post-embryonic development,axis specification,embryonic pattern specification,post-embryonic animal morphogenesis,animal organ morphogenesis,tissue development,regulation of biosynthetic process,positive regulation of biosynthetic process,positive regulation of metabolic process,anterior/posterior axis specification,anterior/posterior pattern specification,dorsal/ventral pattern formation,regulation of signal transduction,negative regulation of signal transduction,cellular process,negative regulation of cell fate specification,negative regulation of cardioblast cell fate specification,multicellular organism aging,regulation of cell fate commitment,negative regulation of cell fate commitment,regulation of gene expression,regulation of macromolecule biosynthetic process,positive regulation of macromolecule biosynthetic process,positive regulation of macromolecule metabolic process,positive regulation of gene expression,epithelial cell migration,regulation of cell communication,negative regulation of cell communication,positive regulation of cell development,regulation of cell death,ommatidial rotation,cell migration,regulation of nucleobase-containing compound metabolic process,regulation of metabolic process,sexual reproduction,neurogenesis,cellular process involved in reproduction in multicellular organism,reproductive process,regulation of signaling,signaling,negative regulation of signaling,cell differentiation,neuron differentiation,ovarian follicle cell development,epithelial cell differentiation,regulation of cellular metabolic process,positive regulation of cellular metabolic process,regulation of cellular biosynthetic process,positive regulation of cellular biosynthetic process,multicellular organismal process,developmental process,multicellular organism reproduction,appendage morphogenesis,imaginal disc-derived appendage morphogenesis,post-embryonic appendage morphogenesis,eye-antennal disc development,genital disc development,wing disc development,wing disc pattern formation,determination of genital disc primordium,tube morphogenesis,segmentation,tube development,intracellular signal transduction,ERBB signaling pathway,locomotion,compound eye photoreceptor development,establishment of ommatidial planar polarity,regulation of cell population proliferation,photoreceptor cell development,eye photoreceptor cell development,regulation of cell fate specification,regulation of cardioblast cell fate specification,muscle cell differentiation,eye photoreceptor cell fate commitment,regulation of apoptotic process,negative regulation of apoptotic process,regulation of programmed cell death,negative regulation of programmed cell death,organelle,membrane-bounded organelle,intracellular organelle,intracellular membrane-bounded organelle,sequence-specific DNA binding,dedifferentiation,cell dedifferentiation,-,-,-,multi-organism reproductive process,cell fate commitment,R7 cell differentiation,R7 cell development,regulation of cell differentiation,negative regulation of cell differentiation,positive regulation of cell differentiation,regulation of hemocyte differentiation,regulation of neuron differentiation,positive regulation of neuron differentiation,positive regulation of transcription, DNA-templated,positive regulation of nucleobase-containing compound metabolic process,positive regulation of transcription by RNA polymerase II,photoreceptor cell differentiation,photoreceptor cell fate commitment,R3/R4 cell differentiation,wing disc dorsal/ventral pattern formation,cell development,oogenesis,animal organ development,positive regulation of biological process,negative regulation of biological process,positive regulation of cellular process,negative regulation of cellular process,digestive tract morphogenesis,post-embryonic animal organ morphogenesis,digestive tract development,post-embryonic animal organ development,regulation of response to stimulus,negative regulation of response to stimulus,eye morphogenesis,embryonic morphogenesis,multicellular organismal reproductive process,embryonic hindgut morphogenesis,neuron fate commitment,neuron development,generation of neurons,instar larval or pupal morphogenesis,tissue morphogenesis,system development,appendage development,imaginal disc-derived appendage development,muscle fiber development,compound eye development,branching morphogenesis of an epithelial tube,anatomical structure development,cellular developmental process,cell motility,epithelial cell proliferation,regulation of neurogenesis,positive regulation of neurogenesis,regulation of biological process,regulation of developmental process,regulation of cellular process,response to stimulus,negative regulation of developmental process,positive regulation of developmental process,striated muscle cell differentiation,regulation of nitrogen compound metabolic process,positive regulation of nitrogen compound metabolic process,localization,regulation of multicellular organismal process,positive regulation of multicellular organismal process,negative regulation of multicellular organismal process,regulation of RNA metabolic process,positive regulation of RNA metabolic process,localization of cell,multi-organism process,cellular response to stimulus,regulation of cardioblast differentiation,negative regulation of cardioblast differentiation,regulation of nervous system development,positive regulation of nervous system development,muscle cell development,striated muscle cell development,digestive system development,regulation of macromolecule metabolic process,regulation of cell development,epithelium development,trachea development,branching involved in open tracheal system development,respiratory system development,negative regulation of cell death,epithelial tube morphogenesis,muscle structure development,morphogenesis of a branching epithelium,renal filtration cell differentiation,nephrocyte differentiation,pericardial nephrocyte differentiation,renal tubule development,epithelial cell proliferation involved in Malpighian tubule morphogenesis,renal tubule morphogenesis,hindgut development,biological regulation,repressing transcription factor binding,renal system development,Malpighian tubule development,regulation of stem cell proliferation,circulatory system development,regulation of primary metabolic process,tissue migration,epithelium migration,sensory organ morphogenesis,organic cyclic compound binding,transcription regulator activity,heterocyclic compound binding,positive regulation of RNA biosynthetic process,regulation of neuroblast proliferation,regulation of nucleic acid-templated transcription,positive regulation of nucleic acid-templated transcription,regulation of cardiocyte differentiation,negative regulation of cardiocyte differentiation,regulation of multicellular organismal development,regulation of cardiac cell fate specification,negative regulation of cardiac cell fate specification,regulation of cellular macromolecule biosynthetic process,regulation of neural precursor cell proliferation,regulation of stem cell differentiation,negative regulation of stem cell differentiation,epithelial cell proliferation involved in renal tubule morphogenesis,regulation of RNA biosynthetic process,regulation of apoptotic signaling pathway,negative regulation of apoptotic signaling pathway	Name for GO id(s) GO:0044212,GO:0044424,GO:0044464 not found - obsolete?
		CLUMA_CG022165	(sp)_putative_Protein_THEM6	1	chr1	18551698	18551814	AT	A	22.6745	4.43412	50.1577	6.99734	ANN=A	intron_variant	MODIFIER	CLUMA_CG022165	CLUMA_CG022165-RA	-	-	-
		CLUMA_CG018266	(sp)_similar_to_N-acetylgalactosaminyltransferase_4_CLUMA_CG018266	1	chr1	19600952	19601080	C	A	23.4084	3.21484	22.2193	2.08569	ANN=A	synonymous_variant	LOW	CLUMA_CG018266	CLUMA_CG018266-RA	-	-	-
		CLUMA_CG018050	CLUMA_CG018050	1	chr1	21187379	21187515	C	A	20.9803	4.84976	32.1253	3.72253	ANN=A	intergenic_region	MODIFIER	CLUMA_CG018050	CLUMA_CG018050	-	-	-
		CLUMA_CG023759	(mn)_Nicotinic_acetylcholine_receptor_beta_subunit_2.2_(ChRbeta2.2)	1	chr1	21187379	21187515	C	A	20.9803	4.84976	32.1253	3.72253	ANN=A	intergenic_region	MODIFIER	CLUMA_CG023759	CLUMA_CG023759	GO:0003008,GO:0003674,GO:0005215,GO:0005216,GO:0005230,GO:0005231,GO:0005261,GO:0005575,GO:0005623,GO:0005886,GO:0005887,GO:0005892,GO:0006810,GO:0006811,GO:0006812,GO:0007154,GO:0007165,GO:0007166,GO:0007267,GO:0007268,GO:0007271,GO:0008150,GO:0008324,GO:0009636,GO:0009987,GO:0015075,GO:0015267,GO:0015276,GO:0015318,GO:0016020,GO:0016021,GO:0017085,GO:0022803,GO:0022824,GO:0022834,GO:0022835,GO:0022836,GO:0022838,GO:0022839,GO:0022848,GO:0022857,GO:0022890,GO:0023052,GO:0030594,GO:0031224,GO:0031226,GO:0032501,GO:0032991,GO:0034220,GO:0034702,GO:0038023,GO:0042221,GO:0042391,GO:0043235,GO:0044425,GO:0044459,GO:0044464,GO:0050789,GO:0050794,GO:0050877,GO:0050896,GO:0051179,GO:0051234,GO:0051716,GO:0055085,GO:0060078,GO:0060079,GO:0060089,GO:0065007,GO:0065008,GO:0071944,GO:0098655,GO:0098796,GO:0098797,GO:0098802,GO:0098916,GO:0098960,GO:0099094,GO:0099529,GO:0099536,GO:0099537,GO:0099565,GO:1902495,GO:1904315,GO:1905114,GO:1990351	system process,molecular_function,transporter activity,ion channel activity,extracellular ligand-gated ion channel activity,excitatory extracellular ligand-gated ion channel activity,cation channel activity,cellular_component,cell,plasma membrane,integral component of plasma membrane,acetylcholine-gated channel complex,transport,ion transport,cation transport,cell communication,signal transduction,cell surface receptor signaling pathway,cell-cell signaling,chemical synaptic transmission,synaptic transmission, cholinergic,biological_process,cation transmembrane transporter activity,response to toxic substance,cellular process,ion transmembrane transporter activity,channel activity,ligand-gated ion channel activity,inorganic molecular entity transmembrane transporter activity,membrane,integral component of membrane,response to insecticide,passive transmembrane transporter activity,transmitter-gated ion channel activity,ligand-gated channel activity,transmitter-gated channel activity,gated channel activity,-,ion gated channel activity,acetylcholine-gated cation-selective channel activity,transmembrane transporter activity,inorganic cation transmembrane transporter activity,signaling,neurotransmitter receptor activity,intrinsic component of membrane,intrinsic component of plasma membrane,multicellular organismal process,protein-containing complex,ion transmembrane transport,ion channel complex,signaling receptor activity,response to chemical,regulation of membrane potential,receptor complex,-,-,-,regulation of biological process,regulation of cellular process,nervous system process,response to stimulus,localization,establishment of localization,cellular response to stimulus,transmembrane transport,regulation of postsynaptic membrane potential,excitatory postsynaptic potential,molecular transducer activity,biological regulation,regulation of biological quality,cell periphery,cation transmembrane transport,membrane protein complex,plasma membrane protein complex,plasma membrane signaling receptor complex,anterograde trans-synaptic signaling,postsynaptic neurotransmitter receptor activity,ligand-gated cation channel activity,neurotransmitter receptor activity involved in regulation of postsynaptic membrane potential,synaptic signaling,trans-synaptic signaling,chemical synaptic transmission, postsynaptic,transmembrane transporter complex,transmitter-gated ion channel activity involved in regulation of postsynaptic membrane potential,cell surface receptor signaling pathway involved in cell-cell signaling,transporter complex	Name for GO id(s) GO:0022838,GO:0044425,GO:0044459,GO:0044464 not found - obsolete?
		CLUMA_CG020184	(sp)_putative_Dynein_regulatory_complex_protein_1_homolog	1	chr1	25417203	25417372	C	CT	24.5887	4.59616	24.0279	2.37086	ANN=CT	intergenic_region	MODIFIER	CLUMA_CG020184	CLUMA_CG020184	-	-	-
		CLUMA_CG020186	(pfam)_DUF4790_domain_containing_protein	1	chr1	25417203	25417372	C	CT	24.5887	4.59616	24.0279	2.37086	ANN=CT	intergenic_region	MODIFIER	CLUMA_CG020186	CLUMA_CG020186	-	-	-
		CLUMA_CG020191	(sp)_putative_Putative_laccase-17	1	chr1	25443146	25443315	A	AT	21.0809	3.72585	23.6772	2.31498	ANN=AT	splice_region_variant&intron_variant	LOW	CLUMA_CG020191	CLUMA_CG020191-RA	-	-	-
		CLUMA_CG020203	(sp)_putative_Complexin	10	chr1	25503605	25503774	C	T	22.0903	2.71034	22.5329	2.13459	ANN=T	3_prime_UTR_variant	MODIFIER	CLUMA_CG020203	CLUMA_CG020203-RA	-	-	-
					chr1	25505409	25505578	GTGCATTATA	G	27.9185	4.0888	30.1117	3.37682	ANN=G	intron_variant	MODIFIER	CLUMA_CG020203	CLUMA_CG020203-RA	-	-	-
					chr1	25506786	25506955	G	C	24.5233	4.51138	42.4959	5.574	ANN=C	intron_variant	MODIFIER	CLUMA_CG020203	CLUMA_CG020203-RA	-	-	-
					chr1	25508199	25508368	ATACC	A	72.5744	8.40177	43.6244	5.78118	ANN=A	5_prime_UTR_variant	MODIFIER	CLUMA_CG020203	CLUMA_CG020203-RA	-	-	-
					chr1	25508782	25508951	T	A	30.9327	3.80478	41.9426	5.47277	ANN=A	5_prime_UTR_variant	MODIFIER	CLUMA_CG020203	CLUMA_CG020203-RA	-	-	-
					chr1	25509024	25509193	T	A	65.5387	8.84716	48.5742	6.70018	ANN=A	5_prime_UTR_variant	MODIFIER	CLUMA_CG020203	CLUMA_CG020203-RA	-	-	-
					chr1	25509025	25509194	ATT	A	26.9601	4.38476	35.3859	4.29302	ANN=A	5_prime_UTR_variant	MODIFIER	CLUMA_CG020203	CLUMA_CG020203-RA	-	-	-
					chr1	25509055	25509224	C	CA	35.8664	2.58461	29.4008	3.25612	ANN=CA	5_prime_UTR_variant	MODIFIER	CLUMA_CG020203	CLUMA_CG020203-RA	-	-	-
					chr1	25509057	25509226	A	AG	72.1792	8.17355	47.5674	6.51198	ANN=AG	5_prime_UTR_variant	MODIFIER	CLUMA_CG020203	CLUMA_CG020203-RA	-	-	-
					chr1	25509066	25509235	A	G	35.3597	4.7756	37.4612	4.66214	ANN=G	5_prime_UTR_variant	MODIFIER	CLUMA_CG020203	CLUMA_CG020203-RA	-	-	-
		CLUMA_CG020204	(sp)_putative_Nuclear_pore_complex_protein_Nup133	7	chr1	25509254	25509423	A	T	76.5198	7.27341	45.0128	6.03733	ANN=T	3_prime_UTR_variant	MODIFIER	CLUMA_CG020204	CLUMA_CG020204-RA	GO:0000972,GO:0003674,GO:0005198,GO:0005575,GO:0005622,GO:0005623,GO:0005634,GO:0005635,GO:0005643,GO:0006325,GO:0006355,GO:0006403,GO:0006405,GO:0006406,GO:0006606,GO:0006611,GO:0006810,GO:0006886,GO:0006913,GO:0006996,GO:0006997,GO:0008104,GO:0008150,GO:0008152,GO:0009889,GO:0009987,GO:0010467,GO:0010468,GO:0010556,GO:0012505,GO:0015031,GO:0015833,GO:0015931,GO:0016043,GO:0017038,GO:0017056,GO:0019219,GO:0019222,GO:0031080,GO:0031081,GO:0031323,GO:0031326,GO:0031503,GO:0031967,GO:0031975,GO:0032991,GO:0033036,GO:0033365,GO:0034504,GO:0034613,GO:0034629,GO:0042886,GO:0043170,GO:0043226,GO:0043227,GO:0043229,GO:0043231,GO:0044422,GO:0044424,GO:0044428,GO:0044446,GO:0044464,GO:0045184,GO:0046907,GO:0050657,GO:0050658,GO:0050789,GO:0050794,GO:0051028,GO:0051168,GO:0051169,GO:0051170,GO:0051171,GO:0051179,GO:0051234,GO:0051236,GO:0051252,GO:0051276,GO:0051641,GO:0051649,GO:0051664,GO:0051668,GO:0060255,GO:0065007,GO:0070727,GO:0071166,GO:0071426,GO:0071427,GO:0071702,GO:0071704,GO:0071705,GO:0071840,GO:0072594,GO:0080090,GO:1903506,GO:2000112,GO:2001141	transcription-dependent tethering of RNA polymerase II gene DNA at nuclear periphery,molecular_function,structural molecule activity,cellular_component,intracellular,cell,nucleus,nuclear envelope,nuclear pore,chromatin organization,regulation of transcription, DNA-templated,RNA localization,RNA export from nucleus,mRNA export from nucleus,protein import into nucleus,protein export from nucleus,transport,intracellular protein transport,nucleocytoplasmic transport,organelle organization,nucleus organization,protein localization,biological_process,metabolic process,regulation of biosynthetic process,cellular process,gene expression,regulation of gene expression,regulation of macromolecule biosynthetic process,endomembrane system,protein transport,peptide transport,nucleobase-containing compound transport,cellular component organization,protein import,structural constituent of nuclear pore,regulation of nucleobase-containing compound metabolic process,regulation of metabolic process,nuclear pore outer ring,nuclear pore distribution,regulation of cellular metabolic process,regulation of cellular biosynthetic process,protein-containing complex localization,organelle envelope,envelope,protein-containing complex,macromolecule localization,protein localization to organelle,protein localization to nucleus,cellular protein localization,cellular protein-containing complex localization,amide transport,macromolecule metabolic process,organelle,membrane-bounded organelle,intracellular organelle,intracellular membrane-bounded organelle,-,-,-,-,-,establishment of protein localization,intracellular transport,nucleic acid transport,RNA transport,regulation of biological process,regulation of cellular process,mRNA transport,nuclear export,nuclear transport,import into nucleus,regulation of nitrogen compound metabolic process,localization,establishment of localization,establishment of RNA localization,regulation of RNA metabolic process,chromosome organization,cellular localization,establishment of localization in cell,nuclear pore localization,localization within membrane,regulation of macromolecule metabolic process,biological regulation,cellular macromolecule localization,ribonucleoprotein complex localization,ribonucleoprotein complex export from nucleus,mRNA-containing ribonucleoprotein complex export from nucleus,organic substance transport,organic substance metabolic process,nitrogen compound transport,cellular component organization or biogenesis,establishment of protein localization to organelle,regulation of primary metabolic process,regulation of nucleic acid-templated transcription,regulation of cellular macromolecule biosynthetic process,regulation of RNA biosynthetic process	Name for GO id(s) GO:0044422,GO:0044424,GO:0044428,GO:0044446,GO:0044464 not found - obsolete?
					chr1	25510090	25510259	C	T	39.4095	5.27342	37.9968	4.7581	ANN=T	intron_variant	MODIFIER	CLUMA_CG020204	CLUMA_CG020204-RA	GO:0000972,GO:0003674,GO:0005198,GO:0005575,GO:0005622,GO:0005623,GO:0005634,GO:0005635,GO:0005643,GO:0006325,GO:0006355,GO:0006403,GO:0006405,GO:0006406,GO:0006606,GO:0006611,GO:0006810,GO:0006886,GO:0006913,GO:0006996,GO:0006997,GO:0008104,GO:0008150,GO:0008152,GO:0009889,GO:0009987,GO:0010467,GO:0010468,GO:0010556,GO:0012505,GO:0015031,GO:0015833,GO:0015931,GO:0016043,GO:0017038,GO:0017056,GO:0019219,GO:0019222,GO:0031080,GO:0031081,GO:0031323,GO:0031326,GO:0031503,GO:0031967,GO:0031975,GO:0032991,GO:0033036,GO:0033365,GO:0034504,GO:0034613,GO:0034629,GO:0042886,GO:0043170,GO:0043226,GO:0043227,GO:0043229,GO:0043231,GO:0044422,GO:0044424,GO:0044428,GO:0044446,GO:0044464,GO:0045184,GO:0046907,GO:0050657,GO:0050658,GO:0050789,GO:0050794,GO:0051028,GO:0051168,GO:0051169,GO:0051170,GO:0051171,GO:0051179,GO:0051234,GO:0051236,GO:0051252,GO:0051276,GO:0051641,GO:0051649,GO:0051664,GO:0051668,GO:0060255,GO:0065007,GO:0070727,GO:0071166,GO:0071426,GO:0071427,GO:0071702,GO:0071704,GO:0071705,GO:0071840,GO:0072594,GO:0080090,GO:1903506,GO:2000112,GO:2001141	transcription-dependent tethering of RNA polymerase II gene DNA at nuclear periphery,molecular_function,structural molecule activity,cellular_component,intracellular,cell,nucleus,nuclear envelope,nuclear pore,chromatin organization,regulation of transcription, DNA-templated,RNA localization,RNA export from nucleus,mRNA export from nucleus,protein import into nucleus,protein export from nucleus,transport,intracellular protein transport,nucleocytoplasmic transport,organelle organization,nucleus organization,protein localization,biological_process,metabolic process,regulation of biosynthetic process,cellular process,gene expression,regulation of gene expression,regulation of macromolecule biosynthetic process,endomembrane system,protein transport,peptide transport,nucleobase-containing compound transport,cellular component organization,protein import,structural constituent of nuclear pore,regulation of nucleobase-containing compound metabolic process,regulation of metabolic process,nuclear pore outer ring,nuclear pore distribution,regulation of cellular metabolic process,regulation of cellular biosynthetic process,protein-containing complex localization,organelle envelope,envelope,protein-containing complex,macromolecule localization,protein localization to organelle,protein localization to nucleus,cellular protein localization,cellular protein-containing complex localization,amide transport,macromolecule metabolic process,organelle,membrane-bounded organelle,intracellular organelle,intracellular membrane-bounded organelle,-,-,-,-,-,establishment of protein localization,intracellular transport,nucleic acid transport,RNA transport,regulation of biological process,regulation of cellular process,mRNA transport,nuclear export,nuclear transport,import into nucleus,regulation of nitrogen compound metabolic process,localization,establishment of localization,establishment of RNA localization,regulation of RNA metabolic process,chromosome organization,cellular localization,establishment of localization in cell,nuclear pore localization,localization within membrane,regulation of macromolecule metabolic process,biological regulation,cellular macromolecule localization,ribonucleoprotein complex localization,ribonucleoprotein complex export from nucleus,mRNA-containing ribonucleoprotein complex export from nucleus,organic substance transport,organic substance metabolic process,nitrogen compound transport,cellular component organization or biogenesis,establishment of protein localization to organelle,regulation of primary metabolic process,regulation of nucleic acid-templated transcription,regulation of cellular macromolecule biosynthetic process,regulation of RNA biosynthetic process	Name for GO id(s) GO:0044422,GO:0044424,GO:0044428,GO:0044446,GO:0044464 not found - obsolete?
					chr1	25510150	25510319	C	T	80.7414	9.77175	53.8392	7.69348	ANN=T	missense_variant	MODERATE	CLUMA_CG020204	CLUMA_CG020204-RA	GO:0000972,GO:0003674,GO:0005198,GO:0005575,GO:0005622,GO:0005623,GO:0005634,GO:0005635,GO:0005643,GO:0006325,GO:0006355,GO:0006403,GO:0006405,GO:0006406,GO:0006606,GO:0006611,GO:0006810,GO:0006886,GO:0006913,GO:0006996,GO:0006997,GO:0008104,GO:0008150,GO:0008152,GO:0009889,GO:0009987,GO:0010467,GO:0010468,GO:0010556,GO:0012505,GO:0015031,GO:0015833,GO:0015931,GO:0016043,GO:0017038,GO:0017056,GO:0019219,GO:0019222,GO:0031080,GO:0031081,GO:0031323,GO:0031326,GO:0031503,GO:0031967,GO:0031975,GO:0032991,GO:0033036,GO:0033365,GO:0034504,GO:0034613,GO:0034629,GO:0042886,GO:0043170,GO:0043226,GO:0043227,GO:0043229,GO:0043231,GO:0044422,GO:0044424,GO:0044428,GO:0044446,GO:0044464,GO:0045184,GO:0046907,GO:0050657,GO:0050658,GO:0050789,GO:0050794,GO:0051028,GO:0051168,GO:0051169,GO:0051170,GO:0051171,GO:0051179,GO:0051234,GO:0051236,GO:0051252,GO:0051276,GO:0051641,GO:0051649,GO:0051664,GO:0051668,GO:0060255,GO:0065007,GO:0070727,GO:0071166,GO:0071426,GO:0071427,GO:0071702,GO:0071704,GO:0071705,GO:0071840,GO:0072594,GO:0080090,GO:1903506,GO:2000112,GO:2001141	transcription-dependent tethering of RNA polymerase II gene DNA at nuclear periphery,molecular_function,structural molecule activity,cellular_component,intracellular,cell,nucleus,nuclear envelope,nuclear pore,chromatin organization,regulation of transcription, DNA-templated,RNA localization,RNA export from nucleus,mRNA export from nucleus,protein import into nucleus,protein export from nucleus,transport,intracellular protein transport,nucleocytoplasmic transport,organelle organization,nucleus organization,protein localization,biological_process,metabolic process,regulation of biosynthetic process,cellular process,gene expression,regulation of gene expression,regulation of macromolecule biosynthetic process,endomembrane system,protein transport,peptide transport,nucleobase-containing compound transport,cellular component organization,protein import,structural constituent of nuclear pore,regulation of nucleobase-containing compound metabolic process,regulation of metabolic process,nuclear pore outer ring,nuclear pore distribution,regulation of cellular metabolic process,regulation of cellular biosynthetic process,protein-containing complex localization,organelle envelope,envelope,protein-containing complex,macromolecule localization,protein localization to organelle,protein localization to nucleus,cellular protein localization,cellular protein-containing complex localization,amide transport,macromolecule metabolic process,organelle,membrane-bounded organelle,intracellular organelle,intracellular membrane-bounded organelle,-,-,-,-,-,establishment of protein localization,intracellular transport,nucleic acid transport,RNA transport,regulation of biological process,regulation of cellular process,mRNA transport,nuclear export,nuclear transport,import into nucleus,regulation of nitrogen compound metabolic process,localization,establishment of localization,establishment of RNA localization,regulation of RNA metabolic process,chromosome organization,cellular localization,establishment of localization in cell,nuclear pore localization,localization within membrane,regulation of macromolecule metabolic process,biological regulation,cellular macromolecule localization,ribonucleoprotein complex localization,ribonucleoprotein complex export from nucleus,mRNA-containing ribonucleoprotein complex export from nucleus,organic substance transport,organic substance metabolic process,nitrogen compound transport,cellular component organization or biogenesis,establishment of protein localization to organelle,regulation of primary metabolic process,regulation of nucleic acid-templated transcription,regulation of cellular macromolecule biosynthetic process,regulation of RNA biosynthetic process	Name for GO id(s) GO:0044422,GO:0044424,GO:0044428,GO:0044446,GO:0044464 not found - obsolete?
					chr1	25511504	25511673	T	G	31.6073	6.45228	29.3538	3.24816	ANN=G	synonymous_variant	LOW	CLUMA_CG020204	CLUMA_CG020204-RA	GO:0000972,GO:0003674,GO:0005198,GO:0005575,GO:0005622,GO:0005623,GO:0005634,GO:0005635,GO:0005643,GO:0006325,GO:0006355,GO:0006403,GO:0006405,GO:0006406,GO:0006606,GO:0006611,GO:0006810,GO:0006886,GO:0006913,GO:0006996,GO:0006997,GO:0008104,GO:0008150,GO:0008152,GO:0009889,GO:0009987,GO:0010467,GO:0010468,GO:0010556,GO:0012505,GO:0015031,GO:0015833,GO:0015931,GO:0016043,GO:0017038,GO:0017056,GO:0019219,GO:0019222,GO:0031080,GO:0031081,GO:0031323,GO:0031326,GO:0031503,GO:0031967,GO:0031975,GO:0032991,GO:0033036,GO:0033365,GO:0034504,GO:0034613,GO:0034629,GO:0042886,GO:0043170,GO:0043226,GO:0043227,GO:0043229,GO:0043231,GO:0044422,GO:0044424,GO:0044428,GO:0044446,GO:0044464,GO:0045184,GO:0046907,GO:0050657,GO:0050658,GO:0050789,GO:0050794,GO:0051028,GO:0051168,GO:0051169,GO:0051170,GO:0051171,GO:0051179,GO:0051234,GO:0051236,GO:0051252,GO:0051276,GO:0051641,GO:0051649,GO:0051664,GO:0051668,GO:0060255,GO:0065007,GO:0070727,GO:0071166,GO:0071426,GO:0071427,GO:0071702,GO:0071704,GO:0071705,GO:0071840,GO:0072594,GO:0080090,GO:1903506,GO:2000112,GO:2001141	transcription-dependent tethering of RNA polymerase II gene DNA at nuclear periphery,molecular_function,structural molecule activity,cellular_component,intracellular,cell,nucleus,nuclear envelope,nuclear pore,chromatin organization,regulation of transcription, DNA-templated,RNA localization,RNA export from nucleus,mRNA export from nucleus,protein import into nucleus,protein export from nucleus,transport,intracellular protein transport,nucleocytoplasmic transport,organelle organization,nucleus organization,protein localization,biological_process,metabolic process,regulation of biosynthetic process,cellular process,gene expression,regulation of gene expression,regulation of macromolecule biosynthetic process,endomembrane system,protein transport,peptide transport,nucleobase-containing compound transport,cellular component organization,protein import,structural constituent of nuclear pore,regulation of nucleobase-containing compound metabolic process,regulation of metabolic process,nuclear pore outer ring,nuclear pore distribution,regulation of cellular metabolic process,regulation of cellular biosynthetic process,protein-containing complex localization,organelle envelope,envelope,protein-containing complex,macromolecule localization,protein localization to organelle,protein localization to nucleus,cellular protein localization,cellular protein-containing complex localization,amide transport,macromolecule metabolic process,organelle,membrane-bounded organelle,intracellular organelle,intracellular membrane-bounded organelle,-,-,-,-,-,establishment of protein localization,intracellular transport,nucleic acid transport,RNA transport,regulation of biological process,regulation of cellular process,mRNA transport,nuclear export,nuclear transport,import into nucleus,regulation of nitrogen compound metabolic process,localization,establishment of localization,establishment of RNA localization,regulation of RNA metabolic process,chromosome organization,cellular localization,establishment of localization in cell,nuclear pore localization,localization within membrane,regulation of macromolecule metabolic process,biological regulation,cellular macromolecule localization,ribonucleoprotein complex localization,ribonucleoprotein complex export from nucleus,mRNA-containing ribonucleoprotein complex export from nucleus,organic substance transport,organic substance metabolic process,nitrogen compound transport,cellular component organization or biogenesis,establishment of protein localization to organelle,regulation of primary metabolic process,regulation of nucleic acid-templated transcription,regulation of cellular macromolecule biosynthetic process,regulation of RNA biosynthetic process	Name for GO id(s) GO:0044422,GO:0044424,GO:0044428,GO:0044446,GO:0044464 not found - obsolete?
					chr1	25511699	25511868	C	T	51.4783	4.67178	42.2571	5.53027	ANN=T	synonymous_variant	LOW	CLUMA_CG020204	CLUMA_CG020204-RA	GO:0000972,GO:0003674,GO:0005198,GO:0005575,GO:0005622,GO:0005623,GO:0005634,GO:0005635,GO:0005643,GO:0006325,GO:0006355,GO:0006403,GO:0006405,GO:0006406,GO:0006606,GO:0006611,GO:0006810,GO:0006886,GO:0006913,GO:0006996,GO:0006997,GO:0008104,GO:0008150,GO:0008152,GO:0009889,GO:0009987,GO:0010467,GO:0010468,GO:0010556,GO:0012505,GO:0015031,GO:0015833,GO:0015931,GO:0016043,GO:0017038,GO:0017056,GO:0019219,GO:0019222,GO:0031080,GO:0031081,GO:0031323,GO:0031326,GO:0031503,GO:0031967,GO:0031975,GO:0032991,GO:0033036,GO:0033365,GO:0034504,GO:0034613,GO:0034629,GO:0042886,GO:0043170,GO:0043226,GO:0043227,GO:0043229,GO:0043231,GO:0044422,GO:0044424,GO:0044428,GO:0044446,GO:0044464,GO:0045184,GO:0046907,GO:0050657,GO:0050658,GO:0050789,GO:0050794,GO:0051028,GO:0051168,GO:0051169,GO:0051170,GO:0051171,GO:0051179,GO:0051234,GO:0051236,GO:0051252,GO:0051276,GO:0051641,GO:0051649,GO:0051664,GO:0051668,GO:0060255,GO:0065007,GO:0070727,GO:0071166,GO:0071426,GO:0071427,GO:0071702,GO:0071704,GO:0071705,GO:0071840,GO:0072594,GO:0080090,GO:1903506,GO:2000112,GO:2001141	transcription-dependent tethering of RNA polymerase II gene DNA at nuclear periphery,molecular_function,structural molecule activity,cellular_component,intracellular,cell,nucleus,nuclear envelope,nuclear pore,chromatin organization,regulation of transcription, DNA-templated,RNA localization,RNA export from nucleus,mRNA export from nucleus,protein import into nucleus,protein export from nucleus,transport,intracellular protein transport,nucleocytoplasmic transport,organelle organization,nucleus organization,protein localization,biological_process,metabolic process,regulation of biosynthetic process,cellular process,gene expression,regulation of gene expression,regulation of macromolecule biosynthetic process,endomembrane system,protein transport,peptide transport,nucleobase-containing compound transport,cellular component organization,protein import,structural constituent of nuclear pore,regulation of nucleobase-containing compound metabolic process,regulation of metabolic process,nuclear pore outer ring,nuclear pore distribution,regulation of cellular metabolic process,regulation of cellular biosynthetic process,protein-containing complex localization,organelle envelope,envelope,protein-containing complex,macromolecule localization,protein localization to organelle,protein localization to nucleus,cellular protein localization,cellular protein-containing complex localization,amide transport,macromolecule metabolic process,organelle,membrane-bounded organelle,intracellular organelle,intracellular membrane-bounded organelle,-,-,-,-,-,establishment of protein localization,intracellular transport,nucleic acid transport,RNA transport,regulation of biological process,regulation of cellular process,mRNA transport,nuclear export,nuclear transport,import into nucleus,regulation of nitrogen compound metabolic process,localization,establishment of localization,establishment of RNA localization,regulation of RNA metabolic process,chromosome organization,cellular localization,establishment of localization in cell,nuclear pore localization,localization within membrane,regulation of macromolecule metabolic process,biological regulation,cellular macromolecule localization,ribonucleoprotein complex localization,ribonucleoprotein complex export from nucleus,mRNA-containing ribonucleoprotein complex export from nucleus,organic substance transport,organic substance metabolic process,nitrogen compound transport,cellular component organization or biogenesis,establishment of protein localization to organelle,regulation of primary metabolic process,regulation of nucleic acid-templated transcription,regulation of cellular macromolecule biosynthetic process,regulation of RNA biosynthetic process	Name for GO id(s) GO:0044422,GO:0044424,GO:0044428,GO:0044446,GO:0044464 not found - obsolete?
					chr1	25511877	25512046	C	A	25.1309	5.32464	22.6587	2.15428	ANN=A	missense_variant	MODERATE	CLUMA_CG020204	CLUMA_CG020204-RA	GO:0000972,GO:0003674,GO:0005198,GO:0005575,GO:0005622,GO:0005623,GO:0005634,GO:0005635,GO:0005643,GO:0006325,GO:0006355,GO:0006403,GO:0006405,GO:0006406,GO:0006606,GO:0006611,GO:0006810,GO:0006886,GO:0006913,GO:0006996,GO:0006997,GO:0008104,GO:0008150,GO:0008152,GO:0009889,GO:0009987,GO:0010467,GO:0010468,GO:0010556,GO:0012505,GO:0015031,GO:0015833,GO:0015931,GO:0016043,GO:0017038,GO:0017056,GO:0019219,GO:0019222,GO:0031080,GO:0031081,GO:0031323,GO:0031326,GO:0031503,GO:0031967,GO:0031975,GO:0032991,GO:0033036,GO:0033365,GO:0034504,GO:0034613,GO:0034629,GO:0042886,GO:0043170,GO:0043226,GO:0043227,GO:0043229,GO:0043231,GO:0044422,GO:0044424,GO:0044428,GO:0044446,GO:0044464,GO:0045184,GO:0046907,GO:0050657,GO:0050658,GO:0050789,GO:0050794,GO:0051028,GO:0051168,GO:0051169,GO:0051170,GO:0051171,GO:0051179,GO:0051234,GO:0051236,GO:0051252,GO:0051276,GO:0051641,GO:0051649,GO:0051664,GO:0051668,GO:0060255,GO:0065007,GO:0070727,GO:0071166,GO:0071426,GO:0071427,GO:0071702,GO:0071704,GO:0071705,GO:0071840,GO:0072594,GO:0080090,GO:1903506,GO:2000112,GO:2001141	transcription-dependent tethering of RNA polymerase II gene DNA at nuclear periphery,molecular_function,structural molecule activity,cellular_component,intracellular,cell,nucleus,nuclear envelope,nuclear pore,chromatin organization,regulation of transcription, DNA-templated,RNA localization,RNA export from nucleus,mRNA export from nucleus,protein import into nucleus,protein export from nucleus,transport,intracellular protein transport,nucleocytoplasmic transport,organelle organization,nucleus organization,protein localization,biological_process,metabolic process,regulation of biosynthetic process,cellular process,gene expression,regulation of gene expression,regulation of macromolecule biosynthetic process,endomembrane system,protein transport,peptide transport,nucleobase-containing compound transport,cellular component organization,protein import,structural constituent of nuclear pore,regulation of nucleobase-containing compound metabolic process,regulation of metabolic process,nuclear pore outer ring,nuclear pore distribution,regulation of cellular metabolic process,regulation of cellular biosynthetic process,protein-containing complex localization,organelle envelope,envelope,protein-containing complex,macromolecule localization,protein localization to organelle,protein localization to nucleus,cellular protein localization,cellular protein-containing complex localization,amide transport,macromolecule metabolic process,organelle,membrane-bounded organelle,intracellular organelle,intracellular membrane-bounded organelle,-,-,-,-,-,establishment of protein localization,intracellular transport,nucleic acid transport,RNA transport,regulation of biological process,regulation of cellular process,mRNA transport,nuclear export,nuclear transport,import into nucleus,regulation of nitrogen compound metabolic process,localization,establishment of localization,establishment of RNA localization,regulation of RNA metabolic process,chromosome organization,cellular localization,establishment of localization in cell,nuclear pore localization,localization within membrane,regulation of macromolecule metabolic process,biological regulation,cellular macromolecule localization,ribonucleoprotein complex localization,ribonucleoprotein complex export from nucleus,mRNA-containing ribonucleoprotein complex export from nucleus,organic substance transport,organic substance metabolic process,nitrogen compound transport,cellular component organization or biogenesis,establishment of protein localization to organelle,regulation of primary metabolic process,regulation of nucleic acid-templated transcription,regulation of cellular macromolecule biosynthetic process,regulation of RNA biosynthetic process	Name for GO id(s) GO:0044422,GO:0044424,GO:0044428,GO:0044446,GO:0044464 not found - obsolete?
					chr1	25512047	25512216	G	A	24.9707	4.9987	24.0584	2.37573	ANN=A	synonymous_variant	LOW	CLUMA_CG020204	CLUMA_CG020204-RA	GO:0000972,GO:0003674,GO:0005198,GO:0005575,GO:0005622,GO:0005623,GO:0005634,GO:0005635,GO:0005643,GO:0006325,GO:0006355,GO:0006403,GO:0006405,GO:0006406,GO:0006606,GO:0006611,GO:0006810,GO:0006886,GO:0006913,GO:0006996,GO:0006997,GO:0008104,GO:0008150,GO:0008152,GO:0009889,GO:0009987,GO:0010467,GO:0010468,GO:0010556,GO:0012505,GO:0015031,GO:0015833,GO:0015931,GO:0016043,GO:0017038,GO:0017056,GO:0019219,GO:0019222,GO:0031080,GO:0031081,GO:0031323,GO:0031326,GO:0031503,GO:0031967,GO:0031975,GO:0032991,GO:0033036,GO:0033365,GO:0034504,GO:0034613,GO:0034629,GO:0042886,GO:0043170,GO:0043226,GO:0043227,GO:0043229,GO:0043231,GO:0044422,GO:0044424,GO:0044428,GO:0044446,GO:0044464,GO:0045184,GO:0046907,GO:0050657,GO:0050658,GO:0050789,GO:0050794,GO:0051028,GO:0051168,GO:0051169,GO:0051170,GO:0051171,GO:0051179,GO:0051234,GO:0051236,GO:0051252,GO:0051276,GO:0051641,GO:0051649,GO:0051664,GO:0051668,GO:0060255,GO:0065007,GO:0070727,GO:0071166,GO:0071426,GO:0071427,GO:0071702,GO:0071704,GO:0071705,GO:0071840,GO:0072594,GO:0080090,GO:1903506,GO:2000112,GO:2001141	transcription-dependent tethering of RNA polymerase II gene DNA at nuclear periphery,molecular_function,structural molecule activity,cellular_component,intracellular,cell,nucleus,nuclear envelope,nuclear pore,chromatin organization,regulation of transcription, DNA-templated,RNA localization,RNA export from nucleus,mRNA export from nucleus,protein import into nucleus,protein export from nucleus,transport,intracellular protein transport,nucleocytoplasmic transport,organelle organization,nucleus organization,protein localization,biological_process,metabolic process,regulation of biosynthetic process,cellular process,gene expression,regulation of gene expression,regulation of macromolecule biosynthetic process,endomembrane system,protein transport,peptide transport,nucleobase-containing compound transport,cellular component organization,protein import,structural constituent of nuclear pore,regulation of nucleobase-containing compound metabolic process,regulation of metabolic process,nuclear pore outer ring,nuclear pore distribution,regulation of cellular metabolic process,regulation of cellular biosynthetic process,protein-containing complex localization,organelle envelope,envelope,protein-containing complex,macromolecule localization,protein localization to organelle,protein localization to nucleus,cellular protein localization,cellular protein-containing complex localization,amide transport,macromolecule metabolic process,organelle,membrane-bounded organelle,intracellular organelle,intracellular membrane-bounded organelle,-,-,-,-,-,establishment of protein localization,intracellular transport,nucleic acid transport,RNA transport,regulation of biological process,regulation of cellular process,mRNA transport,nuclear export,nuclear transport,import into nucleus,regulation of nitrogen compound metabolic process,localization,establishment of localization,establishment of RNA localization,regulation of RNA metabolic process,chromosome organization,cellular localization,establishment of localization in cell,nuclear pore localization,localization within membrane,regulation of macromolecule metabolic process,biological regulation,cellular macromolecule localization,ribonucleoprotein complex localization,ribonucleoprotein complex export from nucleus,mRNA-containing ribonucleoprotein complex export from nucleus,organic substance transport,organic substance metabolic process,nitrogen compound transport,cellular component organization or biogenesis,establishment of protein localization to organelle,regulation of primary metabolic process,regulation of nucleic acid-templated transcription,regulation of cellular macromolecule biosynthetic process,regulation of RNA biosynthetic process	Name for GO id(s) GO:0044422,GO:0044424,GO:0044428,GO:0044446,GO:0044464 not found - obsolete?
		CLUMA_CG020205	(sp)_putative_UPF0428_protein_CXorf56_homolog	3	chr1	25513347	25513516	AAAACC	A	49.5565	4.312	33.9338	4.03744	ANN=A	5_prime_UTR_variant	MODIFIER	CLUMA_CG020205	CLUMA_CG020205-RA	GO:0000375,GO:0000377,GO:0000398,GO:0005575,GO:0005622,GO:0005623,GO:0005634,GO:0006139,GO:0006396,GO:0006397,GO:0006725,GO:0006807,GO:0008150,GO:0008152,GO:0008380,GO:0009987,GO:0010467,GO:0016070,GO:0016071,GO:0034641,GO:0043170,GO:0043226,GO:0043227,GO:0043229,GO:0043231,GO:0044237,GO:0044238,GO:0044297,GO:0044424,GO:0044464,GO:0046483,GO:0071704,GO:0090304,GO:1901360	RNA splicing, via transesterification reactions,RNA splicing, via transesterification reactions with bulged adenosine as nucleophile,mRNA splicing, via spliceosome,cellular_component,intracellular,cell,nucleus,nucleobase-containing compound metabolic process,RNA processing,mRNA processing,cellular aromatic compound metabolic process,nitrogen compound metabolic process,biological_process,metabolic process,RNA splicing,cellular process,gene expression,RNA metabolic process,mRNA metabolic process,cellular nitrogen compound metabolic process,macromolecule metabolic process,organelle,membrane-bounded organelle,intracellular organelle,intracellular membrane-bounded organelle,cellular metabolic process,primary metabolic process,cell body,-,-,heterocycle metabolic process,organic substance metabolic process,nucleic acid metabolic process,organic cyclic compound metabolic process	Name for GO id(s) GO:0044424,GO:0044464 not found - obsolete?
					chr1	25513373	25513542	A	G	47.2142	4.93276	37.0045	4.58055	ANN=G	5_prime_UTR_variant	MODIFIER	CLUMA_CG020205	CLUMA_CG020205-RA	GO:0000375,GO:0000377,GO:0000398,GO:0005575,GO:0005622,GO:0005623,GO:0005634,GO:0006139,GO:0006396,GO:0006397,GO:0006725,GO:0006807,GO:0008150,GO:0008152,GO:0008380,GO:0009987,GO:0010467,GO:0016070,GO:0016071,GO:0034641,GO:0043170,GO:0043226,GO:0043227,GO:0043229,GO:0043231,GO:0044237,GO:0044238,GO:0044297,GO:0044424,GO:0044464,GO:0046483,GO:0071704,GO:0090304,GO:1901360	RNA splicing, via transesterification reactions,RNA splicing, via transesterification reactions with bulged adenosine as nucleophile,mRNA splicing, via spliceosome,cellular_component,intracellular,cell,nucleus,nucleobase-containing compound metabolic process,RNA processing,mRNA processing,cellular aromatic compound metabolic process,nitrogen compound metabolic process,biological_process,metabolic process,RNA splicing,cellular process,gene expression,RNA metabolic process,mRNA metabolic process,cellular nitrogen compound metabolic process,macromolecule metabolic process,organelle,membrane-bounded organelle,intracellular organelle,intracellular membrane-bounded organelle,cellular metabolic process,primary metabolic process,cell body,-,-,heterocycle metabolic process,organic substance metabolic process,nucleic acid metabolic process,organic cyclic compound metabolic process	Name for GO id(s) GO:0044424,GO:0044464 not found - obsolete?
					chr1	25514173	25514342	G	T	25.9348	4.28326	27.6961	2.96981	ANN=T	3_prime_UTR_variant	MODIFIER	CLUMA_CG020205	CLUMA_CG020205-RA	GO:0000375,GO:0000377,GO:0000398,GO:0005575,GO:0005622,GO:0005623,GO:0005634,GO:0006139,GO:0006396,GO:0006397,GO:0006725,GO:0006807,GO:0008150,GO:0008152,GO:0008380,GO:0009987,GO:0010467,GO:0016070,GO:0016071,GO:0034641,GO:0043170,GO:0043226,GO:0043227,GO:0043229,GO:0043231,GO:0044237,GO:0044238,GO:0044297,GO:0044424,GO:0044464,GO:0046483,GO:0071704,GO:0090304,GO:1901360	RNA splicing, via transesterification reactions,RNA splicing, via transesterification reactions with bulged adenosine as nucleophile,mRNA splicing, via spliceosome,cellular_component,intracellular,cell,nucleus,nucleobase-containing compound metabolic process,RNA processing,mRNA processing,cellular aromatic compound metabolic process,nitrogen compound metabolic process,biological_process,metabolic process,RNA splicing,cellular process,gene expression,RNA metabolic process,mRNA metabolic process,cellular nitrogen compound metabolic process,macromolecule metabolic process,organelle,membrane-bounded organelle,intracellular organelle,intracellular membrane-bounded organelle,cellular metabolic process,primary metabolic process,cell body,-,-,heterocycle metabolic process,organic substance metabolic process,nucleic acid metabolic process,organic cyclic compound metabolic process	Name for GO id(s) GO:0044424,GO:0044464 not found - obsolete?
		CLUMA_CG020206	(sp)_putative_Structural_maintence_of_chromosomes_protein_1A	5	chr1	25515123	25515292	G	T	29.2284	5.00179	31.6339	3.63767	ANN=T	synonymous_variant	LOW	CLUMA_CG020206	CLUMA_CG020206-RA	GO:0000785,GO:0000793,GO:0000902,GO:0000904,GO:0003674,GO:0003682,GO:0005488,GO:0005515,GO:0005575,GO:0005622,GO:0005623,GO:0005634,GO:0005694,GO:0005700,GO:0007275,GO:0007399,GO:0007417,GO:0007420,GO:0008150,GO:0008278,GO:0009653,GO:0009892,GO:0009987,GO:0010468,GO:0010605,GO:0010629,GO:0016043,GO:0016319,GO:0016322,GO:0016358,GO:0019222,GO:0021700,GO:0022008,GO:0030030,GO:0030154,GO:0030182,GO:0031175,GO:0032501,GO:0032502,GO:0032989,GO:0032990,GO:0032991,GO:0035327,GO:0042551,GO:0043226,GO:0043227,GO:0043228,GO:0043229,GO:0043231,GO:0043232,GO:0044422,GO:0044424,GO:0044427,GO:0044446,GO:0044464,GO:0046982,GO:0046983,GO:0048468,GO:0048469,GO:0048513,GO:0048519,GO:0048666,GO:0048667,GO:0048699,GO:0048731,GO:0048812,GO:0048813,GO:0048856,GO:0048858,GO:0048869,GO:0050789,GO:0060255,GO:0060322,GO:0065007,GO:0071695,GO:0071840,GO:0120036,GO:0120039	chromatin,condensed chromosome,cell morphogenesis,cell morphogenesis involved in differentiation,molecular_function,chromatin binding,binding,protein binding,cellular_component,intracellular,cell,nucleus,chromosome,polytene chromosome,multicellular organism development,nervous system development,central nervous system development,brain development,biological_process,cohesin complex,anatomical structure morphogenesis,negative regulation of metabolic process,cellular process,regulation of gene expression,negative regulation of macromolecule metabolic process,negative regulation of gene expression,cellular component organization,mushroom body development,neuron remodeling,dendrite development,regulation of metabolic process,developmental maturation,neurogenesis,cell projection organization,cell differentiation,neuron differentiation,neuron projection development,multicellular organismal process,developmental process,cellular component morphogenesis,cell part morphogenesis,protein-containing complex,transcriptionally active chromatin,neuron maturation,organelle,membrane-bounded organelle,non-membrane-bounded organelle,intracellular organelle,intracellular membrane-bounded organelle,intracellular non-membrane-bounded organelle,-,-,-,-,-,protein heterodimerization activity,protein dimerization activity,cell development,cell maturation,animal organ development,negative regulation of biological process,neuron development,cell morphogenesis involved in neuron differentiation,generation of neurons,system development,neuron projection morphogenesis,dendrite morphogenesis,anatomical structure development,cell projection morphogenesis,cellular developmental process,regulation of biological process,regulation of macromolecule metabolic process,head development,biological regulation,anatomical structure maturation,cellular component organization or biogenesis,plasma membrane bounded cell projection organization,plasma membrane bounded cell projection morphogenesis	Name for GO id(s) GO:0044422,GO:0044424,GO:0044427,GO:0044446,GO:0044464 not found - obsolete?
					chr1	25515274	25515443	C	T	29.4269	4.64746	34.9482	4.21573	ANN=T	synonymous_variant	LOW	CLUMA_CG020206	CLUMA_CG020206-RA	GO:0000785,GO:0000793,GO:0000902,GO:0000904,GO:0003674,GO:0003682,GO:0005488,GO:0005515,GO:0005575,GO:0005622,GO:0005623,GO:0005634,GO:0005694,GO:0005700,GO:0007275,GO:0007399,GO:0007417,GO:0007420,GO:0008150,GO:0008278,GO:0009653,GO:0009892,GO:0009987,GO:0010468,GO:0010605,GO:0010629,GO:0016043,GO:0016319,GO:0016322,GO:0016358,GO:0019222,GO:0021700,GO:0022008,GO:0030030,GO:0030154,GO:0030182,GO:0031175,GO:0032501,GO:0032502,GO:0032989,GO:0032990,GO:0032991,GO:0035327,GO:0042551,GO:0043226,GO:0043227,GO:0043228,GO:0043229,GO:0043231,GO:0043232,GO:0044422,GO:0044424,GO:0044427,GO:0044446,GO:0044464,GO:0046982,GO:0046983,GO:0048468,GO:0048469,GO:0048513,GO:0048519,GO:0048666,GO:0048667,GO:0048699,GO:0048731,GO:0048812,GO:0048813,GO:0048856,GO:0048858,GO:0048869,GO:0050789,GO:0060255,GO:0060322,GO:0065007,GO:0071695,GO:0071840,GO:0120036,GO:0120039	chromatin,condensed chromosome,cell morphogenesis,cell morphogenesis involved in differentiation,molecular_function,chromatin binding,binding,protein binding,cellular_component,intracellular,cell,nucleus,chromosome,polytene chromosome,multicellular organism development,nervous system development,central nervous system development,brain development,biological_process,cohesin complex,anatomical structure morphogenesis,negative regulation of metabolic process,cellular process,regulation of gene expression,negative regulation of macromolecule metabolic process,negative regulation of gene expression,cellular component organization,mushroom body development,neuron remodeling,dendrite development,regulation of metabolic process,developmental maturation,neurogenesis,cell projection organization,cell differentiation,neuron differentiation,neuron projection development,multicellular organismal process,developmental process,cellular component morphogenesis,cell part morphogenesis,protein-containing complex,transcriptionally active chromatin,neuron maturation,organelle,membrane-bounded organelle,non-membrane-bounded organelle,intracellular organelle,intracellular membrane-bounded organelle,intracellular non-membrane-bounded organelle,-,-,-,-,-,protein heterodimerization activity,protein dimerization activity,cell development,cell maturation,animal organ development,negative regulation of biological process,neuron development,cell morphogenesis involved in neuron differentiation,generation of neurons,system development,neuron projection morphogenesis,dendrite morphogenesis,anatomical structure development,cell projection morphogenesis,cellular developmental process,regulation of biological process,regulation of macromolecule metabolic process,head development,biological regulation,anatomical structure maturation,cellular component organization or biogenesis,plasma membrane bounded cell projection organization,plasma membrane bounded cell projection morphogenesis	Name for GO id(s) GO:0044422,GO:0044424,GO:0044427,GO:0044446,GO:0044464 not found - obsolete?
					chr1	25515687	25515856	A	G	27.6833	5.54971	30.5056	3.44402	ANN=G	synonymous_variant	LOW	CLUMA_CG020206	CLUMA_CG020206-RA	GO:0000785,GO:0000793,GO:0000902,GO:0000904,GO:0003674,GO:0003682,GO:0005488,GO:0005515,GO:0005575,GO:0005622,GO:0005623,GO:0005634,GO:0005694,GO:0005700,GO:0007275,GO:0007399,GO:0007417,GO:0007420,GO:0008150,GO:0008278,GO:0009653,GO:0009892,GO:0009987,GO:0010468,GO:0010605,GO:0010629,GO:0016043,GO:0016319,GO:0016322,GO:0016358,GO:0019222,GO:0021700,GO:0022008,GO:0030030,GO:0030154,GO:0030182,GO:0031175,GO:0032501,GO:0032502,GO:0032989,GO:0032990,GO:0032991,GO:0035327,GO:0042551,GO:0043226,GO:0043227,GO:0043228,GO:0043229,GO:0043231,GO:0043232,GO:0044422,GO:0044424,GO:0044427,GO:0044446,GO:0044464,GO:0046982,GO:0046983,GO:0048468,GO:0048469,GO:0048513,GO:0048519,GO:0048666,GO:0048667,GO:0048699,GO:0048731,GO:0048812,GO:0048813,GO:0048856,GO:0048858,GO:0048869,GO:0050789,GO:0060255,GO:0060322,GO:0065007,GO:0071695,GO:0071840,GO:0120036,GO:0120039	chromatin,condensed chromosome,cell morphogenesis,cell morphogenesis involved in differentiation,molecular_function,chromatin binding,binding,protein binding,cellular_component,intracellular,cell,nucleus,chromosome,polytene chromosome,multicellular organism development,nervous system development,central nervous system development,brain development,biological_process,cohesin complex,anatomical structure morphogenesis,negative regulation of metabolic process,cellular process,regulation of gene expression,negative regulation of macromolecule metabolic process,negative regulation of gene expression,cellular component organization,mushroom body development,neuron remodeling,dendrite development,regulation of metabolic process,developmental maturation,neurogenesis,cell projection organization,cell differentiation,neuron differentiation,neuron projection development,multicellular organismal process,developmental process,cellular component morphogenesis,cell part morphogenesis,protein-containing complex,transcriptionally active chromatin,neuron maturation,organelle,membrane-bounded organelle,non-membrane-bounded organelle,intracellular organelle,intracellular membrane-bounded organelle,intracellular non-membrane-bounded organelle,-,-,-,-,-,protein heterodimerization activity,protein dimerization activity,cell development,cell maturation,animal organ development,negative regulation of biological process,neuron development,cell morphogenesis involved in neuron differentiation,generation of neurons,system development,neuron projection morphogenesis,dendrite morphogenesis,anatomical structure development,cell projection morphogenesis,cellular developmental process,regulation of biological process,regulation of macromolecule metabolic process,head development,biological regulation,anatomical structure maturation,cellular component organization or biogenesis,plasma membrane bounded cell projection organization,plasma membrane bounded cell projection morphogenesis	Name for GO id(s) GO:0044422,GO:0044424,GO:0044427,GO:0044446,GO:0044464 not found - obsolete?
					chr1	25516195	25516364	AT	A	23.3059	4.04546	37.4946	4.66811	ANN=A	intron_variant	MODIFIER	CLUMA_CG020206	CLUMA_CG020206-RA	GO:0000785,GO:0000793,GO:0000902,GO:0000904,GO:0003674,GO:0003682,GO:0005488,GO:0005515,GO:0005575,GO:0005622,GO:0005623,GO:0005634,GO:0005694,GO:0005700,GO:0007275,GO:0007399,GO:0007417,GO:0007420,GO:0008150,GO:0008278,GO:0009653,GO:0009892,GO:0009987,GO:0010468,GO:0010605,GO:0010629,GO:0016043,GO:0016319,GO:0016322,GO:0016358,GO:0019222,GO:0021700,GO:0022008,GO:0030030,GO:0030154,GO:0030182,GO:0031175,GO:0032501,GO:0032502,GO:0032989,GO:0032990,GO:0032991,GO:0035327,GO:0042551,GO:0043226,GO:0043227,GO:0043228,GO:0043229,GO:0043231,GO:0043232,GO:0044422,GO:0044424,GO:0044427,GO:0044446,GO:0044464,GO:0046982,GO:0046983,GO:0048468,GO:0048469,GO:0048513,GO:0048519,GO:0048666,GO:0048667,GO:0048699,GO:0048731,GO:0048812,GO:0048813,GO:0048856,GO:0048858,GO:0048869,GO:0050789,GO:0060255,GO:0060322,GO:0065007,GO:0071695,GO:0071840,GO:0120036,GO:0120039	chromatin,condensed chromosome,cell morphogenesis,cell morphogenesis involved in differentiation,molecular_function,chromatin binding,binding,protein binding,cellular_component,intracellular,cell,nucleus,chromosome,polytene chromosome,multicellular organism development,nervous system development,central nervous system development,brain development,biological_process,cohesin complex,anatomical structure morphogenesis,negative regulation of metabolic process,cellular process,regulation of gene expression,negative regulation of macromolecule metabolic process,negative regulation of gene expression,cellular component organization,mushroom body development,neuron remodeling,dendrite development,regulation of metabolic process,developmental maturation,neurogenesis,cell projection organization,cell differentiation,neuron differentiation,neuron projection development,multicellular organismal process,developmental process,cellular component morphogenesis,cell part morphogenesis,protein-containing complex,transcriptionally active chromatin,neuron maturation,organelle,membrane-bounded organelle,non-membrane-bounded organelle,intracellular organelle,intracellular membrane-bounded organelle,intracellular non-membrane-bounded organelle,-,-,-,-,-,protein heterodimerization activity,protein dimerization activity,cell development,cell maturation,animal organ development,negative regulation of biological process,neuron development,cell morphogenesis involved in neuron differentiation,generation of neurons,system development,neuron projection morphogenesis,dendrite morphogenesis,anatomical structure development,cell projection morphogenesis,cellular developmental process,regulation of biological process,regulation of macromolecule metabolic process,head development,biological regulation,anatomical structure maturation,cellular component organization or biogenesis,plasma membrane bounded cell projection organization,plasma membrane bounded cell projection morphogenesis	Name for GO id(s) GO:0044422,GO:0044424,GO:0044427,GO:0044446,GO:0044464 not found - obsolete?
					chr1	25518031	25518200	T	C	27.3396	4.94206	23.2667	2.24992	ANN=C	splice_region_variant&intron_variant	LOW	CLUMA_CG020206	CLUMA_CG020206-RA	GO:0000785,GO:0000793,GO:0000902,GO:0000904,GO:0003674,GO:0003682,GO:0005488,GO:0005515,GO:0005575,GO:0005622,GO:0005623,GO:0005634,GO:0005694,GO:0005700,GO:0007275,GO:0007399,GO:0007417,GO:0007420,GO:0008150,GO:0008278,GO:0009653,GO:0009892,GO:0009987,GO:0010468,GO:0010605,GO:0010629,GO:0016043,GO:0016319,GO:0016322,GO:0016358,GO:0019222,GO:0021700,GO:0022008,GO:0030030,GO:0030154,GO:0030182,GO:0031175,GO:0032501,GO:0032502,GO:0032989,GO:0032990,GO:0032991,GO:0035327,GO:0042551,GO:0043226,GO:0043227,GO:0043228,GO:0043229,GO:0043231,GO:0043232,GO:0044422,GO:0044424,GO:0044427,GO:0044446,GO:0044464,GO:0046982,GO:0046983,GO:0048468,GO:0048469,GO:0048513,GO:0048519,GO:0048666,GO:0048667,GO:0048699,GO:0048731,GO:0048812,GO:0048813,GO:0048856,GO:0048858,GO:0048869,GO:0050789,GO:0060255,GO:0060322,GO:0065007,GO:0071695,GO:0071840,GO:0120036,GO:0120039	chromatin,condensed chromosome,cell morphogenesis,cell morphogenesis involved in differentiation,molecular_function,chromatin binding,binding,protein binding,cellular_component,intracellular,cell,nucleus,chromosome,polytene chromosome,multicellular organism development,nervous system development,central nervous system development,brain development,biological_process,cohesin complex,anatomical structure morphogenesis,negative regulation of metabolic process,cellular process,regulation of gene expression,negative regulation of macromolecule metabolic process,negative regulation of gene expression,cellular component organization,mushroom body development,neuron remodeling,dendrite development,regulation of metabolic process,developmental maturation,neurogenesis,cell projection organization,cell differentiation,neuron differentiation,neuron projection development,multicellular organismal process,developmental process,cellular component morphogenesis,cell part morphogenesis,protein-containing complex,transcriptionally active chromatin,neuron maturation,organelle,membrane-bounded organelle,non-membrane-bounded organelle,intracellular organelle,intracellular membrane-bounded organelle,intracellular non-membrane-bounded organelle,-,-,-,-,-,protein heterodimerization activity,protein dimerization activity,cell development,cell maturation,animal organ development,negative regulation of biological process,neuron development,cell morphogenesis involved in neuron differentiation,generation of neurons,system development,neuron projection morphogenesis,dendrite morphogenesis,anatomical structure development,cell projection morphogenesis,cellular developmental process,regulation of biological process,regulation of macromolecule metabolic process,head development,biological regulation,anatomical structure maturation,cellular component organization or biogenesis,plasma membrane bounded cell projection organization,plasma membrane bounded cell projection morphogenesis	Name for GO id(s) GO:0044422,GO:0044424,GO:0044427,GO:0044446,GO:0044464 not found - obsolete?
		CLUMA_CG020207	(sp)_putative_Probable_tyrosyl-D_phosphodiesterase	10	chr1	25518330	25518499	GTTTATAAATTTCTTTCATTGATTGT	G	38.9992	5.94581	29.129	3.21017	ANN=G	5_prime_UTR_variant	MODIFIER	CLUMA_CG020207	CLUMA_CG020207-RA	GO:0000012,GO:0003674,GO:0003676,GO:0003677,GO:0003690,GO:0003697,GO:0003824,GO:0005488,GO:0005575,GO:0005622,GO:0005623,GO:0005634,GO:0006139,GO:0006259,GO:0006281,GO:0006302,GO:0006725,GO:0006807,GO:0006950,GO:0006974,GO:0007163,GO:0007275,GO:0007399,GO:0007417,GO:0008081,GO:0008150,GO:0008152,GO:0009987,GO:0016787,GO:0016788,GO:0017005,GO:0032501,GO:0032502,GO:0033554,GO:0034641,GO:0035088,GO:0042578,GO:0043170,GO:0043226,GO:0043227,GO:0043229,GO:0043231,GO:0044237,GO:0044238,GO:0044260,GO:0044424,GO:0044464,GO:0045197,GO:0046483,GO:0048731,GO:0048856,GO:0050896,GO:0051716,GO:0061245,GO:0070259,GO:0071704,GO:0090304,GO:0097159,GO:0140097,GO:1901360,GO:1901363	single strand break repair,molecular_function,nucleic acid binding,DNA binding,double-stranded DNA binding,single-stranded DNA binding,catalytic activity,binding,cellular_component,intracellular,cell,nucleus,nucleobase-containing compound metabolic process,DNA metabolic process,DNA repair,double-strand break repair,cellular aromatic compound metabolic process,nitrogen compound metabolic process,response to stress,cellular response to DNA damage stimulus,establishment or maintenance of cell polarity,multicellular organism development,nervous system development,central nervous system development,phosphoric diester hydrolase activity,biological_process,metabolic process,cellular process,hydrolase activity,hydrolase activity, acting on ester bonds,3'-tyrosyl-DNA phosphodiesterase activity,multicellular organismal process,developmental process,cellular response to stress,cellular nitrogen compound metabolic process,establishment or maintenance of apical/basal cell polarity,phosphoric ester hydrolase activity,macromolecule metabolic process,organelle,membrane-bounded organelle,intracellular organelle,intracellular membrane-bounded organelle,cellular metabolic process,primary metabolic process,cellular macromolecule metabolic process,-,-,establishment or maintenance of epithelial cell apical/basal polarity,heterocycle metabolic process,system development,anatomical structure development,response to stimulus,cellular response to stimulus,establishment or maintenance of bipolar cell polarity,tyrosyl-DNA phosphodiesterase activity,organic substance metabolic process,nucleic acid metabolic process,organic cyclic compound binding,catalytic activity, acting on DNA,organic cyclic compound metabolic process,heterocyclic compound binding	Name for GO id(s) GO:0044424,GO:0044464 not found - obsolete?
					chr1	25518895	25519064	G	A	20.8171	3.71501	48.4181	6.67094	ANN=A	synonymous_variant	LOW	CLUMA_CG020207	CLUMA_CG020207-RA	GO:0000012,GO:0003674,GO:0003676,GO:0003677,GO:0003690,GO:0003697,GO:0003824,GO:0005488,GO:0005575,GO:0005622,GO:0005623,GO:0005634,GO:0006139,GO:0006259,GO:0006281,GO:0006302,GO:0006725,GO:0006807,GO:0006950,GO:0006974,GO:0007163,GO:0007275,GO:0007399,GO:0007417,GO:0008081,GO:0008150,GO:0008152,GO:0009987,GO:0016787,GO:0016788,GO:0017005,GO:0032501,GO:0032502,GO:0033554,GO:0034641,GO:0035088,GO:0042578,GO:0043170,GO:0043226,GO:0043227,GO:0043229,GO:0043231,GO:0044237,GO:0044238,GO:0044260,GO:0044424,GO:0044464,GO:0045197,GO:0046483,GO:0048731,GO:0048856,GO:0050896,GO:0051716,GO:0061245,GO:0070259,GO:0071704,GO:0090304,GO:0097159,GO:0140097,GO:1901360,GO:1901363	single strand break repair,molecular_function,nucleic acid binding,DNA binding,double-stranded DNA binding,single-stranded DNA binding,catalytic activity,binding,cellular_component,intracellular,cell,nucleus,nucleobase-containing compound metabolic process,DNA metabolic process,DNA repair,double-strand break repair,cellular aromatic compound metabolic process,nitrogen compound metabolic process,response to stress,cellular response to DNA damage stimulus,establishment or maintenance of cell polarity,multicellular organism development,nervous system development,central nervous system development,phosphoric diester hydrolase activity,biological_process,metabolic process,cellular process,hydrolase activity,hydrolase activity, acting on ester bonds,3'-tyrosyl-DNA phosphodiesterase activity,multicellular organismal process,developmental process,cellular response to stress,cellular nitrogen compound metabolic process,establishment or maintenance of apical/basal cell polarity,phosphoric ester hydrolase activity,macromolecule metabolic process,organelle,membrane-bounded organelle,intracellular organelle,intracellular membrane-bounded organelle,cellular metabolic process,primary metabolic process,cellular macromolecule metabolic process,-,-,establishment or maintenance of epithelial cell apical/basal polarity,heterocycle metabolic process,system development,anatomical structure development,response to stimulus,cellular response to stimulus,establishment or maintenance of bipolar cell polarity,tyrosyl-DNA phosphodiesterase activity,organic substance metabolic process,nucleic acid metabolic process,organic cyclic compound binding,catalytic activity, acting on DNA,organic cyclic compound metabolic process,heterocyclic compound binding	Name for GO id(s) GO:0044424,GO:0044464 not found - obsolete?
					chr1	25519268	25519437	G	A	21.5404	4.70104	42.2548	5.52987	ANN=A	missense_variant	MODERATE	CLUMA_CG020207	CLUMA_CG020207-RA	GO:0000012,GO:0003674,GO:0003676,GO:0003677,GO:0003690,GO:0003697,GO:0003824,GO:0005488,GO:0005575,GO:0005622,GO:0005623,GO:0005634,GO:0006139,GO:0006259,GO:0006281,GO:0006302,GO:0006725,GO:0006807,GO:0006950,GO:0006974,GO:0007163,GO:0007275,GO:0007399,GO:0007417,GO:0008081,GO:0008150,GO:0008152,GO:0009987,GO:0016787,GO:0016788,GO:0017005,GO:0032501,GO:0032502,GO:0033554,GO:0034641,GO:0035088,GO:0042578,GO:0043170,GO:0043226,GO:0043227,GO:0043229,GO:0043231,GO:0044237,GO:0044238,GO:0044260,GO:0044424,GO:0044464,GO:0045197,GO:0046483,GO:0048731,GO:0048856,GO:0050896,GO:0051716,GO:0061245,GO:0070259,GO:0071704,GO:0090304,GO:0097159,GO:0140097,GO:1901360,GO:1901363	single strand break repair,molecular_function,nucleic acid binding,DNA binding,double-stranded DNA binding,single-stranded DNA binding,catalytic activity,binding,cellular_component,intracellular,cell,nucleus,nucleobase-containing compound metabolic process,DNA metabolic process,DNA repair,double-strand break repair,cellular aromatic compound metabolic process,nitrogen compound metabolic process,response to stress,cellular response to DNA damage stimulus,establishment or maintenance of cell polarity,multicellular organism development,nervous system development,central nervous system development,phosphoric diester hydrolase activity,biological_process,metabolic process,cellular process,hydrolase activity,hydrolase activity, acting on ester bonds,3'-tyrosyl-DNA phosphodiesterase activity,multicellular organismal process,developmental process,cellular response to stress,cellular nitrogen compound metabolic process,establishment or maintenance of apical/basal cell polarity,phosphoric ester hydrolase activity,macromolecule metabolic process,organelle,membrane-bounded organelle,intracellular organelle,intracellular membrane-bounded organelle,cellular metabolic process,primary metabolic process,cellular macromolecule metabolic process,-,-,establishment or maintenance of epithelial cell apical/basal polarity,heterocycle metabolic process,system development,anatomical structure development,response to stimulus,cellular response to stimulus,establishment or maintenance of bipolar cell polarity,tyrosyl-DNA phosphodiesterase activity,organic substance metabolic process,nucleic acid metabolic process,organic cyclic compound binding,catalytic activity, acting on DNA,organic cyclic compound metabolic process,heterocyclic compound binding	Name for GO id(s) GO:0044424,GO:0044464 not found - obsolete?
					chr1	25519411	25519580	A	G	49.3672	7.11047	43.078	5.68074	ANN=G	synonymous_variant	LOW	CLUMA_CG020207	CLUMA_CG020207-RA	GO:0000012,GO:0003674,GO:0003676,GO:0003677,GO:0003690,GO:0003697,GO:0003824,GO:0005488,GO:0005575,GO:0005622,GO:0005623,GO:0005634,GO:0006139,GO:0006259,GO:0006281,GO:0006302,GO:0006725,GO:0006807,GO:0006950,GO:0006974,GO:0007163,GO:0007275,GO:0007399,GO:0007417,GO:0008081,GO:0008150,GO:0008152,GO:0009987,GO:0016787,GO:0016788,GO:0017005,GO:0032501,GO:0032502,GO:0033554,GO:0034641,GO:0035088,GO:0042578,GO:0043170,GO:0043226,GO:0043227,GO:0043229,GO:0043231,GO:0044237,GO:0044238,GO:0044260,GO:0044424,GO:0044464,GO:0045197,GO:0046483,GO:0048731,GO:0048856,GO:0050896,GO:0051716,GO:0061245,GO:0070259,GO:0071704,GO:0090304,GO:0097159,GO:0140097,GO:1901360,GO:1901363	single strand break repair,molecular_function,nucleic acid binding,DNA binding,double-stranded DNA binding,single-stranded DNA binding,catalytic activity,binding,cellular_component,intracellular,cell,nucleus,nucleobase-containing compound metabolic process,DNA metabolic process,DNA repair,double-strand break repair,cellular aromatic compound metabolic process,nitrogen compound metabolic process,response to stress,cellular response to DNA damage stimulus,establishment or maintenance of cell polarity,multicellular organism development,nervous system development,central nervous system development,phosphoric diester hydrolase activity,biological_process,metabolic process,cellular process,hydrolase activity,hydrolase activity, acting on ester bonds,3'-tyrosyl-DNA phosphodiesterase activity,multicellular organismal process,developmental process,cellular response to stress,cellular nitrogen compound metabolic process,establishment or maintenance of apical/basal cell polarity,phosphoric ester hydrolase activity,macromolecule metabolic process,organelle,membrane-bounded organelle,intracellular organelle,intracellular membrane-bounded organelle,cellular metabolic process,primary metabolic process,cellular macromolecule metabolic process,-,-,establishment or maintenance of epithelial cell apical/basal polarity,heterocycle metabolic process,system development,anatomical structure development,response to stimulus,cellular response to stimulus,establishment or maintenance of bipolar cell polarity,tyrosyl-DNA phosphodiesterase activity,organic substance metabolic process,nucleic acid metabolic process,organic cyclic compound binding,catalytic activity, acting on DNA,organic cyclic compound metabolic process,heterocyclic compound binding	Name for GO id(s) GO:0044424,GO:0044464 not found - obsolete?
					chr1	25519450	25519619	T	C	31.8538	6.43707	26.5787	2.78472	ANN=C	synonymous_variant	LOW	CLUMA_CG020207	CLUMA_CG020207-RA	GO:0000012,GO:0003674,GO:0003676,GO:0003677,GO:0003690,GO:0003697,GO:0003824,GO:0005488,GO:0005575,GO:0005622,GO:0005623,GO:0005634,GO:0006139,GO:0006259,GO:0006281,GO:0006302,GO:0006725,GO:0006807,GO:0006950,GO:0006974,GO:0007163,GO:0007275,GO:0007399,GO:0007417,GO:0008081,GO:0008150,GO:0008152,GO:0009987,GO:0016787,GO:0016788,GO:0017005,GO:0032501,GO:0032502,GO:0033554,GO:0034641,GO:0035088,GO:0042578,GO:0043170,GO:0043226,GO:0043227,GO:0043229,GO:0043231,GO:0044237,GO:0044238,GO:0044260,GO:0044424,GO:0044464,GO:0045197,GO:0046483,GO:0048731,GO:0048856,GO:0050896,GO:0051716,GO:0061245,GO:0070259,GO:0071704,GO:0090304,GO:0097159,GO:0140097,GO:1901360,GO:1901363	single strand break repair,molecular_function,nucleic acid binding,DNA binding,double-stranded DNA binding,single-stranded DNA binding,catalytic activity,binding,cellular_component,intracellular,cell,nucleus,nucleobase-containing compound metabolic process,DNA metabolic process,DNA repair,double-strand break repair,cellular aromatic compound metabolic process,nitrogen compound metabolic process,response to stress,cellular response to DNA damage stimulus,establishment or maintenance of cell polarity,multicellular organism development,nervous system development,central nervous system development,phosphoric diester hydrolase activity,biological_process,metabolic process,cellular process,hydrolase activity,hydrolase activity, acting on ester bonds,3'-tyrosyl-DNA phosphodiesterase activity,multicellular organismal process,developmental process,cellular response to stress,cellular nitrogen compound metabolic process,establishment or maintenance of apical/basal cell polarity,phosphoric ester hydrolase activity,macromolecule metabolic process,organelle,membrane-bounded organelle,intracellular organelle,intracellular membrane-bounded organelle,cellular metabolic process,primary metabolic process,cellular macromolecule metabolic process,-,-,establishment or maintenance of epithelial cell apical/basal polarity,heterocycle metabolic process,system development,anatomical structure development,response to stimulus,cellular response to stimulus,establishment or maintenance of bipolar cell polarity,tyrosyl-DNA phosphodiesterase activity,organic substance metabolic process,nucleic acid metabolic process,organic cyclic compound binding,catalytic activity, acting on DNA,organic cyclic compound metabolic process,heterocyclic compound binding	Name for GO id(s) GO:0044424,GO:0044464 not found - obsolete?
					chr1	25519718	25519887	G	A	40.4589	6.13038	44.03	5.85586	ANN=A	missense_variant	MODERATE	CLUMA_CG020207	CLUMA_CG020207-RA	GO:0000012,GO:0003674,GO:0003676,GO:0003677,GO:0003690,GO:0003697,GO:0003824,GO:0005488,GO:0005575,GO:0005622,GO:0005623,GO:0005634,GO:0006139,GO:0006259,GO:0006281,GO:0006302,GO:0006725,GO:0006807,GO:0006950,GO:0006974,GO:0007163,GO:0007275,GO:0007399,GO:0007417,GO:0008081,GO:0008150,GO:0008152,GO:0009987,GO:0016787,GO:0016788,GO:0017005,GO:0032501,GO:0032502,GO:0033554,GO:0034641,GO:0035088,GO:0042578,GO:0043170,GO:0043226,GO:0043227,GO:0043229,GO:0043231,GO:0044237,GO:0044238,GO:0044260,GO:0044424,GO:0044464,GO:0045197,GO:0046483,GO:0048731,GO:0048856,GO:0050896,GO:0051716,GO:0061245,GO:0070259,GO:0071704,GO:0090304,GO:0097159,GO:0140097,GO:1901360,GO:1901363	single strand break repair,molecular_function,nucleic acid binding,DNA binding,double-stranded DNA binding,single-stranded DNA binding,catalytic activity,binding,cellular_component,intracellular,cell,nucleus,nucleobase-containing compound metabolic process,DNA metabolic process,DNA repair,double-strand break repair,cellular aromatic compound metabolic process,nitrogen compound metabolic process,response to stress,cellular response to DNA damage stimulus,establishment or maintenance of cell polarity,multicellular organism development,nervous system development,central nervous system development,phosphoric diester hydrolase activity,biological_process,metabolic process,cellular process,hydrolase activity,hydrolase activity, acting on ester bonds,3'-tyrosyl-DNA phosphodiesterase activity,multicellular organismal process,developmental process,cellular response to stress,cellular nitrogen compound metabolic process,establishment or maintenance of apical/basal cell polarity,phosphoric ester hydrolase activity,macromolecule metabolic process,organelle,membrane-bounded organelle,intracellular organelle,intracellular membrane-bounded organelle,cellular metabolic process,primary metabolic process,cellular macromolecule metabolic process,-,-,establishment or maintenance of epithelial cell apical/basal polarity,heterocycle metabolic process,system development,anatomical structure development,response to stimulus,cellular response to stimulus,establishment or maintenance of bipolar cell polarity,tyrosyl-DNA phosphodiesterase activity,organic substance metabolic process,nucleic acid metabolic process,organic cyclic compound binding,catalytic activity, acting on DNA,organic cyclic compound metabolic process,heterocyclic compound binding	Name for GO id(s) GO:0044424,GO:0044464 not found - obsolete?
					chr1	25519895	25520064	A	C	34.2028	6.22893	27.0865	2.86858	ANN=C	missense_variant	MODERATE	CLUMA_CG020207	CLUMA_CG020207-RA	GO:0000012,GO:0003674,GO:0003676,GO:0003677,GO:0003690,GO:0003697,GO:0003824,GO:0005488,GO:0005575,GO:0005622,GO:0005623,GO:0005634,GO:0006139,GO:0006259,GO:0006281,GO:0006302,GO:0006725,GO:0006807,GO:0006950,GO:0006974,GO:0007163,GO:0007275,GO:0007399,GO:0007417,GO:0008081,GO:0008150,GO:0008152,GO:0009987,GO:0016787,GO:0016788,GO:0017005,GO:0032501,GO:0032502,GO:0033554,GO:0034641,GO:0035088,GO:0042578,GO:0043170,GO:0043226,GO:0043227,GO:0043229,GO:0043231,GO:0044237,GO:0044238,GO:0044260,GO:0044424,GO:0044464,GO:0045197,GO:0046483,GO:0048731,GO:0048856,GO:0050896,GO:0051716,GO:0061245,GO:0070259,GO:0071704,GO:0090304,GO:0097159,GO:0140097,GO:1901360,GO:1901363	single strand break repair,molecular_function,nucleic acid binding,DNA binding,double-stranded DNA binding,single-stranded DNA binding,catalytic activity,binding,cellular_component,intracellular,cell,nucleus,nucleobase-containing compound metabolic process,DNA metabolic process,DNA repair,double-strand break repair,cellular aromatic compound metabolic process,nitrogen compound metabolic process,response to stress,cellular response to DNA damage stimulus,establishment or maintenance of cell polarity,multicellular organism development,nervous system development,central nervous system development,phosphoric diester hydrolase activity,biological_process,metabolic process,cellular process,hydrolase activity,hydrolase activity, acting on ester bonds,3'-tyrosyl-DNA phosphodiesterase activity,multicellular organismal process,developmental process,cellular response to stress,cellular nitrogen compound metabolic process,establishment or maintenance of apical/basal cell polarity,phosphoric ester hydrolase activity,macromolecule metabolic process,organelle,membrane-bounded organelle,intracellular organelle,intracellular membrane-bounded organelle,cellular metabolic process,primary metabolic process,cellular macromolecule metabolic process,-,-,establishment or maintenance of epithelial cell apical/basal polarity,heterocycle metabolic process,system development,anatomical structure development,response to stimulus,cellular response to stimulus,establishment or maintenance of bipolar cell polarity,tyrosyl-DNA phosphodiesterase activity,organic substance metabolic process,nucleic acid metabolic process,organic cyclic compound binding,catalytic activity, acting on DNA,organic cyclic compound metabolic process,heterocyclic compound binding	Name for GO id(s) GO:0044424,GO:0044464 not found - obsolete?
					chr1	25519909	25520078	A	C	30.2961	5.19941	38.9996	4.93845	ANN=C	synonymous_variant	LOW	CLUMA_CG020207	CLUMA_CG020207-RA	GO:0000012,GO:0003674,GO:0003676,GO:0003677,GO:0003690,GO:0003697,GO:0003824,GO:0005488,GO:0005575,GO:0005622,GO:0005623,GO:0005634,GO:0006139,GO:0006259,GO:0006281,GO:0006302,GO:0006725,GO:0006807,GO:0006950,GO:0006974,GO:0007163,GO:0007275,GO:0007399,GO:0007417,GO:0008081,GO:0008150,GO:0008152,GO:0009987,GO:0016787,GO:0016788,GO:0017005,GO:0032501,GO:0032502,GO:0033554,GO:0034641,GO:0035088,GO:0042578,GO:0043170,GO:0043226,GO:0043227,GO:0043229,GO:0043231,GO:0044237,GO:0044238,GO:0044260,GO:0044424,GO:0044464,GO:0045197,GO:0046483,GO:0048731,GO:0048856,GO:0050896,GO:0051716,GO:0061245,GO:0070259,GO:0071704,GO:0090304,GO:0097159,GO:0140097,GO:1901360,GO:1901363	single strand break repair,molecular_function,nucleic acid binding,DNA binding,double-stranded DNA binding,single-stranded DNA binding,catalytic activity,binding,cellular_component,intracellular,cell,nucleus,nucleobase-containing compound metabolic process,DNA metabolic process,DNA repair,double-strand break repair,cellular aromatic compound metabolic process,nitrogen compound metabolic process,response to stress,cellular response to DNA damage stimulus,establishment or maintenance of cell polarity,multicellular organism development,nervous system development,central nervous system development,phosphoric diester hydrolase activity,biological_process,metabolic process,cellular process,hydrolase activity,hydrolase activity, acting on ester bonds,3'-tyrosyl-DNA phosphodiesterase activity,multicellular organismal process,developmental process,cellular response to stress,cellular nitrogen compound metabolic process,establishment or maintenance of apical/basal cell polarity,phosphoric ester hydrolase activity,macromolecule metabolic process,organelle,membrane-bounded organelle,intracellular organelle,intracellular membrane-bounded organelle,cellular metabolic process,primary metabolic process,cellular macromolecule metabolic process,-,-,establishment or maintenance of epithelial cell apical/basal polarity,heterocycle metabolic process,system development,anatomical structure development,response to stimulus,cellular response to stimulus,establishment or maintenance of bipolar cell polarity,tyrosyl-DNA phosphodiesterase activity,organic substance metabolic process,nucleic acid metabolic process,organic cyclic compound binding,catalytic activity, acting on DNA,organic cyclic compound metabolic process,heterocyclic compound binding	Name for GO id(s) GO:0044424,GO:0044464 not found - obsolete?
					chr1	25520225	25520394	C	A	21.5608	5.13349	44.6099	5.96286	ANN=A	missense_variant	MODERATE	CLUMA_CG020207	CLUMA_CG020207-RA	GO:0000012,GO:0003674,GO:0003676,GO:0003677,GO:0003690,GO:0003697,GO:0003824,GO:0005488,GO:0005575,GO:0005622,GO:0005623,GO:0005634,GO:0006139,GO:0006259,GO:0006281,GO:0006302,GO:0006725,GO:0006807,GO:0006950,GO:0006974,GO:0007163,GO:0007275,GO:0007399,GO:0007417,GO:0008081,GO:0008150,GO:0008152,GO:0009987,GO:0016787,GO:0016788,GO:0017005,GO:0032501,GO:0032502,GO:0033554,GO:0034641,GO:0035088,GO:0042578,GO:0043170,GO:0043226,GO:0043227,GO:0043229,GO:0043231,GO:0044237,GO:0044238,GO:0044260,GO:0044424,GO:0044464,GO:0045197,GO:0046483,GO:0048731,GO:0048856,GO:0050896,GO:0051716,GO:0061245,GO:0070259,GO:0071704,GO:0090304,GO:0097159,GO:0140097,GO:1901360,GO:1901363	single strand break repair,molecular_function,nucleic acid binding,DNA binding,double-stranded DNA binding,single-stranded DNA binding,catalytic activity,binding,cellular_component,intracellular,cell,nucleus,nucleobase-containing compound metabolic process,DNA metabolic process,DNA repair,double-strand break repair,cellular aromatic compound metabolic process,nitrogen compound metabolic process,response to stress,cellular response to DNA damage stimulus,establishment or maintenance of cell polarity,multicellular organism development,nervous system development,central nervous system development,phosphoric diester hydrolase activity,biological_process,metabolic process,cellular process,hydrolase activity,hydrolase activity, acting on ester bonds,3'-tyrosyl-DNA phosphodiesterase activity,multicellular organismal process,developmental process,cellular response to stress,cellular nitrogen compound metabolic process,establishment or maintenance of apical/basal cell polarity,phosphoric ester hydrolase activity,macromolecule metabolic process,organelle,membrane-bounded organelle,intracellular organelle,intracellular membrane-bounded organelle,cellular metabolic process,primary metabolic process,cellular macromolecule metabolic process,-,-,establishment or maintenance of epithelial cell apical/basal polarity,heterocycle metabolic process,system development,anatomical structure development,response to stimulus,cellular response to stimulus,establishment or maintenance of bipolar cell polarity,tyrosyl-DNA phosphodiesterase activity,organic substance metabolic process,nucleic acid metabolic process,organic cyclic compound binding,catalytic activity, acting on DNA,organic cyclic compound metabolic process,heterocyclic compound binding	Name for GO id(s) GO:0044424,GO:0044464 not found - obsolete?
					chr1	25520460	25520629	G	A	40.6605	7.55194	31.9145	3.6861	ANN=A	3_prime_UTR_variant	MODIFIER	CLUMA_CG020207	CLUMA_CG020207-RA	GO:0000012,GO:0003674,GO:0003676,GO:0003677,GO:0003690,GO:0003697,GO:0003824,GO:0005488,GO:0005575,GO:0005622,GO:0005623,GO:0005634,GO:0006139,GO:0006259,GO:0006281,GO:0006302,GO:0006725,GO:0006807,GO:0006950,GO:0006974,GO:0007163,GO:0007275,GO:0007399,GO:0007417,GO:0008081,GO:0008150,GO:0008152,GO:0009987,GO:0016787,GO:0016788,GO:0017005,GO:0032501,GO:0032502,GO:0033554,GO:0034641,GO:0035088,GO:0042578,GO:0043170,GO:0043226,GO:0043227,GO:0043229,GO:0043231,GO:0044237,GO:0044238,GO:0044260,GO:0044424,GO:0044464,GO:0045197,GO:0046483,GO:0048731,GO:0048856,GO:0050896,GO:0051716,GO:0061245,GO:0070259,GO:0071704,GO:0090304,GO:0097159,GO:0140097,GO:1901360,GO:1901363	single strand break repair,molecular_function,nucleic acid binding,DNA binding,double-stranded DNA binding,single-stranded DNA binding,catalytic activity,binding,cellular_component,intracellular,cell,nucleus,nucleobase-containing compound metabolic process,DNA metabolic process,DNA repair,double-strand break repair,cellular aromatic compound metabolic process,nitrogen compound metabolic process,response to stress,cellular response to DNA damage stimulus,establishment or maintenance of cell polarity,multicellular organism development,nervous system development,central nervous system development,phosphoric diester hydrolase activity,biological_process,metabolic process,cellular process,hydrolase activity,hydrolase activity, acting on ester bonds,3'-tyrosyl-DNA phosphodiesterase activity,multicellular organismal process,developmental process,cellular response to stress,cellular nitrogen compound metabolic process,establishment or maintenance of apical/basal cell polarity,phosphoric ester hydrolase activity,macromolecule metabolic process,organelle,membrane-bounded organelle,intracellular organelle,intracellular membrane-bounded organelle,cellular metabolic process,primary metabolic process,cellular macromolecule metabolic process,-,-,establishment or maintenance of epithelial cell apical/basal polarity,heterocycle metabolic process,system development,anatomical structure development,response to stimulus,cellular response to stimulus,establishment or maintenance of bipolar cell polarity,tyrosyl-DNA phosphodiesterase activity,organic substance metabolic process,nucleic acid metabolic process,organic cyclic compound binding,catalytic activity, acting on DNA,organic cyclic compound metabolic process,heterocyclic compound binding	Name for GO id(s) GO:0044424,GO:0044464 not found - obsolete?
		CLUMA_CG020208	(sp)_similar_to_Brother_of_CDO	5	chr1	25525843	25526012	A	G	55.3335	9.53765	43.2643	5.71497	ANN=G	3_prime_UTR_variant	MODIFIER	CLUMA_CG020208	CLUMA_CG020208-RC	GO:0005575,GO:0005623,GO:0007275,GO:0007399,GO:0008150,GO:0008582,GO:0009987,GO:0016322,GO:0021700,GO:0022008,GO:0030154,GO:0030182,GO:0030424,GO:0030425,GO:0032501,GO:0032502,GO:0036477,GO:0040008,GO:0042551,GO:0042995,GO:0043005,GO:0044087,GO:0044463,GO:0044464,GO:0045886,GO:0045926,GO:0048468,GO:0048469,GO:0048519,GO:0048523,GO:0048638,GO:0048640,GO:0048666,GO:0048699,GO:0048731,GO:0048856,GO:0048869,GO:0050789,GO:0050793,GO:0050794,GO:0050803,GO:0050807,GO:0051093,GO:0051128,GO:0051129,GO:0051239,GO:0051241,GO:0051960,GO:0051961,GO:0051963,GO:0051964,GO:0065007,GO:0065008,GO:0071695,GO:0097447,GO:0097458,GO:0120025,GO:0120038,GO:1904396,GO:1904397,GO:1905809,GO:2000026	cellular_component,cell,multicellular organism development,nervous system development,biological_process,regulation of synaptic growth at neuromuscular junction,cellular process,neuron remodeling,developmental maturation,neurogenesis,cell differentiation,neuron differentiation,axon,dendrite,multicellular organismal process,developmental process,somatodendritic compartment,regulation of growth,neuron maturation,cell projection,neuron projection,regulation of cellular component biogenesis,-,-,negative regulation of synaptic growth at neuromuscular junction,negative regulation of growth,cell development,cell maturation,negative regulation of biological process,negative regulation of cellular process,regulation of developmental growth,negative regulation of developmental growth,neuron development,generation of neurons,system development,anatomical structure development,cellular developmental process,regulation of biological process,regulation of developmental process,regulation of cellular process,regulation of synapse structure or activity,regulation of synapse organization,negative regulation of developmental process,regulation of cellular component organization,negative regulation of cellular component organization,regulation of multicellular organismal process,negative regulation of multicellular organismal process,regulation of nervous system development,negative regulation of nervous system development,regulation of synapse assembly,negative regulation of synapse assembly,biological regulation,regulation of biological quality,anatomical structure maturation,dendritic tree,-,plasma membrane bounded cell projection,-,regulation of neuromuscular junction development,negative regulation of neuromuscular junction development,negative regulation of synapse organization,regulation of multicellular organismal development	Name for GO id(s) GO:0044463,GO:0044464,GO:0097458,GO:0120038 not found - obsolete?
					chr1	25527322	25527491	T	C	33.5735	5.41878	49.5391	6.88109	ANN=C	intron_variant	MODIFIER	CLUMA_CG020208	CLUMA_CG020208-RC	GO:0005575,GO:0005623,GO:0007275,GO:0007399,GO:0008150,GO:0008582,GO:0009987,GO:0016322,GO:0021700,GO:0022008,GO:0030154,GO:0030182,GO:0030424,GO:0030425,GO:0032501,GO:0032502,GO:0036477,GO:0040008,GO:0042551,GO:0042995,GO:0043005,GO:0044087,GO:0044463,GO:0044464,GO:0045886,GO:0045926,GO:0048468,GO:0048469,GO:0048519,GO:0048523,GO:0048638,GO:0048640,GO:0048666,GO:0048699,GO:0048731,GO:0048856,GO:0048869,GO:0050789,GO:0050793,GO:0050794,GO:0050803,GO:0050807,GO:0051093,GO:0051128,GO:0051129,GO:0051239,GO:0051241,GO:0051960,GO:0051961,GO:0051963,GO:0051964,GO:0065007,GO:0065008,GO:0071695,GO:0097447,GO:0097458,GO:0120025,GO:0120038,GO:1904396,GO:1904397,GO:1905809,GO:2000026	cellular_component,cell,multicellular organism development,nervous system development,biological_process,regulation of synaptic growth at neuromuscular junction,cellular process,neuron remodeling,developmental maturation,neurogenesis,cell differentiation,neuron differentiation,axon,dendrite,multicellular organismal process,developmental process,somatodendritic compartment,regulation of growth,neuron maturation,cell projection,neuron projection,regulation of cellular component biogenesis,-,-,negative regulation of synaptic growth at neuromuscular junction,negative regulation of growth,cell development,cell maturation,negative regulation of biological process,negative regulation of cellular process,regulation of developmental growth,negative regulation of developmental growth,neuron development,generation of neurons,system development,anatomical structure development,cellular developmental process,regulation of biological process,regulation of developmental process,regulation of cellular process,regulation of synapse structure or activity,regulation of synapse organization,negative regulation of developmental process,regulation of cellular component organization,negative regulation of cellular component organization,regulation of multicellular organismal process,negative regulation of multicellular organismal process,regulation of nervous system development,negative regulation of nervous system development,regulation of synapse assembly,negative regulation of synapse assembly,biological regulation,regulation of biological quality,anatomical structure maturation,dendritic tree,-,plasma membrane bounded cell projection,-,regulation of neuromuscular junction development,negative regulation of neuromuscular junction development,negative regulation of synapse organization,regulation of multicellular organismal development	Name for GO id(s) GO:0044463,GO:0044464,GO:0097458,GO:0120038 not found - obsolete?
					chr1	25527403	25527572	T	A	35.3633	5.86666	27.157	2.88025	ANN=A	intron_variant	MODIFIER	CLUMA_CG020208	CLUMA_CG020208-RC	GO:0005575,GO:0005623,GO:0007275,GO:0007399,GO:0008150,GO:0008582,GO:0009987,GO:0016322,GO:0021700,GO:0022008,GO:0030154,GO:0030182,GO:0030424,GO:0030425,GO:0032501,GO:0032502,GO:0036477,GO:0040008,GO:0042551,GO:0042995,GO:0043005,GO:0044087,GO:0044463,GO:0044464,GO:0045886,GO:0045926,GO:0048468,GO:0048469,GO:0048519,GO:0048523,GO:0048638,GO:0048640,GO:0048666,GO:0048699,GO:0048731,GO:0048856,GO:0048869,GO:0050789,GO:0050793,GO:0050794,GO:0050803,GO:0050807,GO:0051093,GO:0051128,GO:0051129,GO:0051239,GO:0051241,GO:0051960,GO:0051961,GO:0051963,GO:0051964,GO:0065007,GO:0065008,GO:0071695,GO:0097447,GO:0097458,GO:0120025,GO:0120038,GO:1904396,GO:1904397,GO:1905809,GO:2000026	cellular_component,cell,multicellular organism development,nervous system development,biological_process,regulation of synaptic growth at neuromuscular junction,cellular process,neuron remodeling,developmental maturation,neurogenesis,cell differentiation,neuron differentiation,axon,dendrite,multicellular organismal process,developmental process,somatodendritic compartment,regulation of growth,neuron maturation,cell projection,neuron projection,regulation of cellular component biogenesis,-,-,negative regulation of synaptic growth at neuromuscular junction,negative regulation of growth,cell development,cell maturation,negative regulation of biological process,negative regulation of cellular process,regulation of developmental growth,negative regulation of developmental growth,neuron development,generation of neurons,system development,anatomical structure development,cellular developmental process,regulation of biological process,regulation of developmental process,regulation of cellular process,regulation of synapse structure or activity,regulation of synapse organization,negative regulation of developmental process,regulation of cellular component organization,negative regulation of cellular component organization,regulation of multicellular organismal process,negative regulation of multicellular organismal process,regulation of nervous system development,negative regulation of nervous system development,regulation of synapse assembly,negative regulation of synapse assembly,biological regulation,regulation of biological quality,anatomical structure maturation,dendritic tree,-,plasma membrane bounded cell projection,-,regulation of neuromuscular junction development,negative regulation of neuromuscular junction development,negative regulation of synapse organization,regulation of multicellular organismal development	Name for GO id(s) GO:0044463,GO:0044464,GO:0097458,GO:0120038 not found - obsolete?
					chr1	25531930	25532099	C	T	76.0241	10.4219	45.0306	6.04062	ANN=T	intron_variant	MODIFIER	CLUMA_CG020208	CLUMA_CG020208-RC	GO:0005575,GO:0005623,GO:0007275,GO:0007399,GO:0008150,GO:0008582,GO:0009987,GO:0016322,GO:0021700,GO:0022008,GO:0030154,GO:0030182,GO:0030424,GO:0030425,GO:0032501,GO:0032502,GO:0036477,GO:0040008,GO:0042551,GO:0042995,GO:0043005,GO:0044087,GO:0044463,GO:0044464,GO:0045886,GO:0045926,GO:0048468,GO:0048469,GO:0048519,GO:0048523,GO:0048638,GO:0048640,GO:0048666,GO:0048699,GO:0048731,GO:0048856,GO:0048869,GO:0050789,GO:0050793,GO:0050794,GO:0050803,GO:0050807,GO:0051093,GO:0051128,GO:0051129,GO:0051239,GO:0051241,GO:0051960,GO:0051961,GO:0051963,GO:0051964,GO:0065007,GO:0065008,GO:0071695,GO:0097447,GO:0097458,GO:0120025,GO:0120038,GO:1904396,GO:1904397,GO:1905809,GO:2000026	cellular_component,cell,multicellular organism development,nervous system development,biological_process,regulation of synaptic growth at neuromuscular junction,cellular process,neuron remodeling,developmental maturation,neurogenesis,cell differentiation,neuron differentiation,axon,dendrite,multicellular organismal process,developmental process,somatodendritic compartment,regulation of growth,neuron maturation,cell projection,neuron projection,regulation of cellular component biogenesis,-,-,negative regulation of synaptic growth at neuromuscular junction,negative regulation of growth,cell development,cell maturation,negative regulation of biological process,negative regulation of cellular process,regulation of developmental growth,negative regulation of developmental growth,neuron development,generation of neurons,system development,anatomical structure development,cellular developmental process,regulation of biological process,regulation of developmental process,regulation of cellular process,regulation of synapse structure or activity,regulation of synapse organization,negative regulation of developmental process,regulation of cellular component organization,negative regulation of cellular component organization,regulation of multicellular organismal process,negative regulation of multicellular organismal process,regulation of nervous system development,negative regulation of nervous system development,regulation of synapse assembly,negative regulation of synapse assembly,biological regulation,regulation of biological quality,anatomical structure maturation,dendritic tree,-,plasma membrane bounded cell projection,-,regulation of neuromuscular junction development,negative regulation of neuromuscular junction development,negative regulation of synapse organization,regulation of multicellular organismal development	Name for GO id(s) GO:0044463,GO:0044464,GO:0097458,GO:0120038 not found - obsolete?
					chr1	25532008	25532177	T	C	64.8513	11.2311	44.9359	6.02309	ANN=C	intron_variant	MODIFIER	CLUMA_CG020208	CLUMA_CG020208-RC	GO:0005575,GO:0005623,GO:0007275,GO:0007399,GO:0008150,GO:0008582,GO:0009987,GO:0016322,GO:0021700,GO:0022008,GO:0030154,GO:0030182,GO:0030424,GO:0030425,GO:0032501,GO:0032502,GO:0036477,GO:0040008,GO:0042551,GO:0042995,GO:0043005,GO:0044087,GO:0044463,GO:0044464,GO:0045886,GO:0045926,GO:0048468,GO:0048469,GO:0048519,GO:0048523,GO:0048638,GO:0048640,GO:0048666,GO:0048699,GO:0048731,GO:0048856,GO:0048869,GO:0050789,GO:0050793,GO:0050794,GO:0050803,GO:0050807,GO:0051093,GO:0051128,GO:0051129,GO:0051239,GO:0051241,GO:0051960,GO:0051961,GO:0051963,GO:0051964,GO:0065007,GO:0065008,GO:0071695,GO:0097447,GO:0097458,GO:0120025,GO:0120038,GO:1904396,GO:1904397,GO:1905809,GO:2000026	cellular_component,cell,multicellular organism development,nervous system development,biological_process,regulation of synaptic growth at neuromuscular junction,cellular process,neuron remodeling,developmental maturation,neurogenesis,cell differentiation,neuron differentiation,axon,dendrite,multicellular organismal process,developmental process,somatodendritic compartment,regulation of growth,neuron maturation,cell projection,neuron projection,regulation of cellular component biogenesis,-,-,negative regulation of synaptic growth at neuromuscular junction,negative regulation of growth,cell development,cell maturation,negative regulation of biological process,negative regulation of cellular process,regulation of developmental growth,negative regulation of developmental growth,neuron development,generation of neurons,system development,anatomical structure development,cellular developmental process,regulation of biological process,regulation of developmental process,regulation of cellular process,regulation of synapse structure or activity,regulation of synapse organization,negative regulation of developmental process,regulation of cellular component organization,negative regulation of cellular component organization,regulation of multicellular organismal process,negative regulation of multicellular organismal process,regulation of nervous system development,negative regulation of nervous system development,regulation of synapse assembly,negative regulation of synapse assembly,biological regulation,regulation of biological quality,anatomical structure maturation,dendritic tree,-,plasma membrane bounded cell projection,-,regulation of neuromuscular junction development,negative regulation of neuromuscular junction development,negative regulation of synapse organization,regulation of multicellular organismal development	Name for GO id(s) GO:0044463,GO:0044464,GO:0097458,GO:0120038 not found - obsolete?
		CLUMA_CG000944	CLUMA_CG000944	1	chr2	723693	723695	C	A	24.056	3.69993	22.0264	2.05573	ANN=A	5_prime_UTR_variant	MODIFIER	CLUMA_CG000944	CLUMA_CG000944-RA	-	-	-
		CLUMA_CG009939	(sp)_putative_Nuclear_receptor_coactivator_2	1	chr2	2966015	2966024	AAT	A	40.4047	5.99323	26.9312	2.84288	ANN=A	intron_variant	MODIFIER	CLUMA_CG009939	CLUMA_CG009939-RF	GO:0000003,GO:0000902,GO:0000904,GO:0001667,GO:0002064,GO:0002065,GO:0002066,GO:0003006,GO:0003674,GO:0003712,GO:0003713,GO:0005102,GO:0005488,GO:0005515,GO:0005575,GO:0005622,GO:0005623,GO:0005634,GO:0006355,GO:0006357,GO:0006928,GO:0007154,GO:0007165,GO:0007275,GO:0007276,GO:0007281,GO:0007292,GO:0007297,GO:0007298,GO:0007399,GO:0007409,GO:0008134,GO:0008150,GO:0009653,GO:0009719,GO:0009725,GO:0009888,GO:0009889,GO:0009891,GO:0009893,GO:0009987,GO:0010033,GO:0010468,GO:0010556,GO:0010557,GO:0010604,GO:0010628,GO:0010631,GO:0016043,GO:0016049,GO:0016477,GO:0016922,GO:0019219,GO:0019222,GO:0019953,GO:0022008,GO:0022412,GO:0022414,GO:0023052,GO:0030030,GO:0030154,GO:0030182,GO:0030374,GO:0030522,GO:0030707,GO:0030855,GO:0031175,GO:0031323,GO:0031325,GO:0031326,GO:0031328,GO:0032501,GO:0032502,GO:0032504,GO:0032870,GO:0032989,GO:0032990,GO:0035257,GO:0035258,GO:0040007,GO:0040008,GO:0040011,GO:0042221,GO:0042592,GO:0043226,GO:0043227,GO:0043229,GO:0043231,GO:0044424,GO:0044464,GO:0044703,GO:0045893,GO:0045927,GO:0045935,GO:0045944,GO:0048468,GO:0048477,GO:0048518,GO:0048522,GO:0048588,GO:0048589,GO:0048609,GO:0048666,GO:0048667,GO:0048675,GO:0048699,GO:0048731,GO:0048812,GO:0048856,GO:0048858,GO:0048869,GO:0048870,GO:0050789,GO:0050794,GO:0050896,GO:0051171,GO:0051173,GO:0051179,GO:0051252,GO:0051254,GO:0051427,GO:0051674,GO:0051704,GO:0051716,GO:0060249,GO:0060250,GO:0060255,GO:0060429,GO:0060560,GO:0061564,GO:0065007,GO:0065008,GO:0070887,GO:0071310,GO:0071495,GO:0071840,GO:0080090,GO:0090130,GO:0090132,GO:0120036,GO:0120039,GO:0140110,GO:1902680,GO:1903506,GO:1903508,GO:1990138,GO:2000112,GO:2001141	reproduction,cell morphogenesis,cell morphogenesis involved in differentiation,ameboidal-type cell migration,epithelial cell development,columnar/cuboidal epithelial cell differentiation,columnar/cuboidal epithelial cell development,developmental process involved in reproduction,molecular_function,transcription coregulator activity,transcription coactivator activity,signaling receptor binding,binding,protein binding,cellular_component,intracellular,cell,nucleus,regulation of transcription, DNA-templated,regulation of transcription by RNA polymerase II,movement of cell or subcellular component,cell communication,signal transduction,multicellular organism development,gamete generation,germ cell development,female gamete generation,ovarian follicle cell migration,border follicle cell migration,nervous system development,axonogenesis,transcription factor binding,biological_process,anatomical structure morphogenesis,response to endogenous stimulus,response to hormone,tissue development,regulation of biosynthetic process,positive regulation of biosynthetic process,positive regulation of metabolic process,cellular process,response to organic substance,regulation of gene expression,regulation of macromolecule biosynthetic process,positive regulation of macromolecule biosynthetic process,positive regulation of macromolecule metabolic process,positive regulation of gene expression,epithelial cell migration,cellular component organization,cell growth,cell migration,nuclear receptor binding,regulation of nucleobase-containing compound metabolic process,regulation of metabolic process,sexual reproduction,neurogenesis,cellular process involved in reproduction in multicellular organism,reproductive process,signaling,cell projection organization,cell differentiation,neuron differentiation,nuclear receptor transcription coactivator activity,intracellular receptor signaling pathway,ovarian follicle cell development,epithelial cell differentiation,neuron projection development,regulation of cellular metabolic process,positive regulation of cellular metabolic process,regulation of cellular biosynthetic process,positive regulation of cellular biosynthetic process,multicellular organismal process,developmental process,multicellular organism reproduction,cellular response to hormone stimulus,cellular component morphogenesis,cell part morphogenesis,nuclear hormone receptor binding,steroid hormone receptor binding,growth,regulation of growth,locomotion,response to chemical,homeostatic process,organelle,membrane-bounded organelle,intracellular organelle,intracellular membrane-bounded organelle,-,-,multi-organism reproductive process,positive regulation of transcription, DNA-templated,positive regulation of growth,positive regulation of nucleobase-containing compound metabolic process,positive regulation of transcription by RNA polymerase II,cell development,oogenesis,positive regulation of biological process,positive regulation of cellular process,developmental cell growth,developmental growth,multicellular organismal reproductive process,neuron development,cell morphogenesis involved in neuron differentiation,axon extension,generation of neurons,system development,neuron projection morphogenesis,anatomical structure development,cell projection morphogenesis,cellular developmental process,cell motility,regulation of biological process,regulation of cellular process,response to stimulus,regulation of nitrogen compound metabolic process,positive regulation of nitrogen compound metabolic process,localization,regulation of RNA metabolic process,positive regulation of RNA metabolic process,hormone receptor binding,localization of cell,multi-organism process,cellular response to stimulus,anatomical structure homeostasis,germ-line stem-cell niche homeostasis,regulation of macromolecule metabolic process,epithelium development,developmental growth involved in morphogenesis,axon development,biological regulation,regulation of biological quality,cellular response to chemical stimulus,cellular response to organic substance,cellular response to endogenous stimulus,cellular component organization or biogenesis,regulation of primary metabolic process,tissue migration,epithelium migration,plasma membrane bounded cell projection organization,plasma membrane bounded cell projection morphogenesis,transcription regulator activity,positive regulation of RNA biosynthetic process,regulation of nucleic acid-templated transcription,positive regulation of nucleic acid-templated transcription,neuron projection extension,regulation of cellular macromolecule biosynthetic process,regulation of RNA biosynthetic process	Name for GO id(s) GO:0044424,GO:0044464 not found - obsolete?
		CLUMA_CG024736	CLUMA_CG024736	1	chr2	3234496	3234505	G	A	24.9636	3.85492	30.3104	3.4107	ANN=A	intergenic_region	MODIFIER	CLUMA_CG024736	CLUMA_CG024736	-	-	-
		CLUMA_CG010024	(sp)_putative_D_primase_small_subunit	1	chr2	3234496	3234505	G	A	24.9636	3.85492	30.3104	3.4107	ANN=A	intergenic_region	MODIFIER	CLUMA_CG010024	CLUMA_CG010024	GO:0000228,GO:0000428,GO:0003674,GO:0003676,GO:0003677,GO:0003697,GO:0003824,GO:0003887,GO:0003896,GO:0003899,GO:0005488,GO:0005575,GO:0005622,GO:0005623,GO:0005634,GO:0005657,GO:0005658,GO:0005694,GO:0006139,GO:0006259,GO:0006260,GO:0006261,GO:0006269,GO:0006725,GO:0006807,GO:0008150,GO:0008152,GO:0009058,GO:0009059,GO:0009987,GO:0016070,GO:0016740,GO:0016772,GO:0016779,GO:0018130,GO:0019438,GO:0030880,GO:0030894,GO:0031974,GO:0031981,GO:0032774,GO:0032991,GO:0032993,GO:0034061,GO:0034062,GO:0034641,GO:0034645,GO:0034654,GO:0043170,GO:0043226,GO:0043227,GO:0043228,GO:0043229,GO:0043231,GO:0043232,GO:0043233,GO:0043596,GO:0043601,GO:0044237,GO:0044238,GO:0044249,GO:0044260,GO:0044271,GO:0044422,GO:0044424,GO:0044427,GO:0044428,GO:0044446,GO:0044454,GO:0044464,GO:0046483,GO:0055029,GO:0061695,GO:0070013,GO:0071704,GO:0071897,GO:0090304,GO:0097159,GO:0097747,GO:0140097,GO:0140098,GO:1901360,GO:1901362,GO:1901363,GO:1901576,GO:1902494,GO:1990234	nuclear chromosome,DNA-directed RNA polymerase complex,molecular_function,nucleic acid binding,DNA binding,single-stranded DNA binding,catalytic activity,DNA-directed DNA polymerase activity,DNA primase activity,DNA-directed 5'-3' RNA polymerase activity,binding,cellular_component,intracellular,cell,nucleus,replication fork,alpha DNA polymerase:primase complex,chromosome,nucleobase-containing compound metabolic process,DNA metabolic process,DNA replication,DNA-dependent DNA replication,DNA replication, synthesis of RNA primer,cellular aromatic compound metabolic process,nitrogen compound metabolic process,biological_process,metabolic process,biosynthetic process,macromolecule biosynthetic process,cellular process,RNA metabolic process,transferase activity,transferase activity, transferring phosphorus-containing groups,nucleotidyltransferase activity,heterocycle biosynthetic process,aromatic compound biosynthetic process,RNA polymerase complex,replisome,membrane-enclosed lumen,nuclear lumen,RNA biosynthetic process,protein-containing complex,protein-DNA complex,DNA polymerase activity,5'-3' RNA polymerase activity,cellular nitrogen compound metabolic process,cellular macromolecule biosynthetic process,nucleobase-containing compound biosynthetic process,macromolecule metabolic process,organelle,membrane-bounded organelle,non-membrane-bounded organelle,intracellular organelle,intracellular membrane-bounded organelle,intracellular non-membrane-bounded organelle,organelle lumen,nuclear replication fork,nuclear replisome,cellular metabolic process,primary metabolic process,cellular biosynthetic process,cellular macromolecule metabolic process,cellular nitrogen compound biosynthetic process,-,-,-,-,-,-,-,heterocycle metabolic process,nuclear DNA-directed RNA polymerase complex,transferase complex, transferring phosphorus-containing groups,intracellular organelle lumen,organic substance metabolic process,DNA biosynthetic process,nucleic acid metabolic process,organic cyclic compound binding,RNA polymerase activity,catalytic activity, acting on DNA,catalytic activity, acting on RNA,organic cyclic compound metabolic process,organic cyclic compound biosynthetic process,heterocyclic compound binding,organic substance biosynthetic process,catalytic complex,transferase complex	Name for GO id(s) GO:0044422,GO:0044424,GO:0044427,GO:0044428,GO:0044446,GO:0044454,GO:0044464 not found - obsolete?
		CLUMA_CG017156	(sp)_putative_NEDD8_ultimate_buster_1	1	chr2	4834169	4834193	GA	G	44.341	5.23619	27.8862	3.00151	ANN=G	intergenic_region	MODIFIER	CLUMA_CG017156	CLUMA_CG017156	-	-	-
		CLUMA_CG017157	(sp)_putative_ATP-binding_cassette_sub-family_A_member_3	3	chr2	4834169	4834193	GA	G	44.341	5.23619	27.8862	3.00151	ANN=G	intergenic_region	MODIFIER	CLUMA_CG017157	CLUMA_CG017157	-	-	-
					chr2	4834969	4834993	G	A	30.1875	4.17525	21.7819	2.01789	ANN=A	intron_variant	MODIFIER	CLUMA_CG017157	CLUMA_CG017157-RA	-	-	-
					chr2	4835165	4835189	AT	A	29.319	4.18621	23.5131	2.28894	ANN=A	intron_variant	MODIFIER	CLUMA_CG017157	CLUMA_CG017157-RA	-	-	-
		CLUMA_CG017836	(sp)_putative_Syptotagmin-12	1	chr2	7023046	7023094	TA	T	22.1923	6.43342	23.1391	2.22978	ANN=T	intergenic_region	MODIFIER	CLUMA_CG017836	CLUMA_CG017836	GO:0000149,GO:0001505,GO:0003674,GO:0005488,GO:0005509,GO:0005515,GO:0005543,GO:0005544,GO:0005575,GO:0005623,GO:0005886,GO:0006810,GO:0006836,GO:0006887,GO:0006906,GO:0006996,GO:0007154,GO:0007267,GO:0007268,GO:0007269,GO:0008150,GO:0008289,GO:0009987,GO:0016020,GO:0016021,GO:0016043,GO:0016050,GO:0016079,GO:0016192,GO:0017156,GO:0017157,GO:0017158,GO:0019905,GO:0023052,GO:0023061,GO:0030276,GO:0031224,GO:0032879,GO:0032940,GO:0043167,GO:0043168,GO:0043169,GO:0044425,GO:0044464,GO:0045055,GO:0046872,GO:0046903,GO:0046907,GO:0048284,GO:0048489,GO:0048791,GO:0050789,GO:0050794,GO:0051046,GO:0051049,GO:0051179,GO:0051234,GO:0051640,GO:0051641,GO:0051648,GO:0051649,GO:0051650,GO:0051656,GO:0060627,GO:0061024,GO:0061025,GO:0065007,GO:0065008,GO:0071840,GO:0071944,GO:0090174,GO:0097479,GO:0097480,GO:0098916,GO:0099003,GO:0099504,GO:0099536,GO:0099537,GO:0099643,GO:1903305,GO:1903530	SNARE binding,regulation of neurotransmitter levels,molecular_function,binding,calcium ion binding,protein binding,phospholipid binding,calcium-dependent phospholipid binding,cellular_component,cell,plasma membrane,transport,neurotransmitter transport,exocytosis,vesicle fusion,organelle organization,cell communication,cell-cell signaling,chemical synaptic transmission,neurotransmitter secretion,biological_process,lipid binding,cellular process,membrane,integral component of membrane,cellular component organization,vesicle organization,synaptic vesicle exocytosis,vesicle-mediated transport,calcium-ion regulated exocytosis,regulation of exocytosis,regulation of calcium ion-dependent exocytosis,syntaxin binding,signaling,signal release,clathrin binding,intrinsic component of membrane,regulation of localization,secretion by cell,ion binding,anion binding,cation binding,-,-,regulated exocytosis,metal ion binding,secretion,intracellular transport,organelle fusion,synaptic vesicle transport,calcium ion-regulated exocytosis of neurotransmitter,regulation of biological process,regulation of cellular process,regulation of secretion,regulation of transport,localization,establishment of localization,organelle localization,cellular localization,vesicle localization,establishment of localization in cell,establishment of vesicle localization,establishment of organelle localization,regulation of vesicle-mediated transport,membrane organization,membrane fusion,biological regulation,regulation of biological quality,cellular component organization or biogenesis,cell periphery,organelle membrane fusion,synaptic vesicle localization,establishment of synaptic vesicle localization,anterograde trans-synaptic signaling,vesicle-mediated transport in synapse,synaptic vesicle cycle,synaptic signaling,trans-synaptic signaling,signal release from synapse,regulation of regulated secretory pathway,regulation of secretion by cell	Name for GO id(s) GO:0044425,GO:0044464 not found - obsolete?
		CLUMA_CG017838	CLUMA_CG017838	1	chr2	7023046	7023094	TA	T	22.1923	6.43342	23.1391	2.22978	ANN=T	intergenic_region	MODIFIER	CLUMA_CG017838	CLUMA_CG017838	-	-	-
		CLUMA_CG009535	(sp)_related_to_HIV_Tat-specific_factor_1_homolog	2	chr2	7466572	7466632	A	T	22.15	3.42683	34.9863	4.22246	ANN=T	intergenic_region	MODIFIER	CLUMA_CG009535	CLUMA_CG009535	GO:0000375,GO:0000377,GO:0000398,GO:0003674,GO:0003676,GO:0003723,GO:0003729,GO:0005488,GO:0005575,GO:0005622,GO:0005623,GO:0005634,GO:0005681,GO:0005684,GO:0005686,GO:0006139,GO:0006396,GO:0006397,GO:0006725,GO:0006807,GO:0007275,GO:0007399,GO:0008150,GO:0008152,GO:0008380,GO:0009893,GO:0009987,GO:0010467,GO:0010468,GO:0010604,GO:0010628,GO:0016070,GO:0016071,GO:0019219,GO:0019222,GO:0022008,GO:0030154,GO:0030532,GO:0031323,GO:0031325,GO:0032501,GO:0032502,GO:0032991,GO:0033120,GO:0034641,GO:0043021,GO:0043170,GO:0043226,GO:0043227,GO:0043229,GO:0043231,GO:0043484,GO:0044237,GO:0044238,GO:0044422,GO:0044424,GO:0044428,GO:0044446,GO:0044464,GO:0044877,GO:0045595,GO:0045935,GO:0046483,GO:0048518,GO:0048522,GO:0048699,GO:0048731,GO:0048856,GO:0048869,GO:0050767,GO:0050789,GO:0050793,GO:0050794,GO:0051171,GO:0051173,GO:0051239,GO:0051252,GO:0051254,GO:0051960,GO:0060255,GO:0060284,GO:0065007,GO:0070990,GO:0071704,GO:0080090,GO:0090304,GO:0097159,GO:0097525,GO:0120114,GO:1901360,GO:1901363,GO:1990447,GO:1990904,GO:2000026	RNA splicing, via transesterification reactions,RNA splicing, via transesterification reactions with bulged adenosine as nucleophile,mRNA splicing, via spliceosome,molecular_function,nucleic acid binding,RNA binding,mRNA binding,binding,cellular_component,intracellular,cell,nucleus,spliceosomal complex,U2-type spliceosomal complex,U2 snRNP,nucleobase-containing compound metabolic process,RNA processing,mRNA processing,cellular aromatic compound metabolic process,nitrogen compound metabolic process,multicellular organism development,nervous system development,biological_process,metabolic process,RNA splicing,positive regulation of metabolic process,cellular process,gene expression,regulation of gene expression,positive regulation of macromolecule metabolic process,positive regulation of gene expression,RNA metabolic process,mRNA metabolic process,regulation of nucleobase-containing compound metabolic process,regulation of metabolic process,neurogenesis,cell differentiation,small nuclear ribonucleoprotein complex,regulation of cellular metabolic process,positive regulation of cellular metabolic process,multicellular organismal process,developmental process,protein-containing complex,positive regulation of RNA splicing,cellular nitrogen compound metabolic process,ribonucleoprotein complex binding,macromolecule metabolic process,organelle,membrane-bounded organelle,intracellular organelle,intracellular membrane-bounded organelle,regulation of RNA splicing,cellular metabolic process,primary metabolic process,-,-,-,-,-,protein-containing complex binding,regulation of cell differentiation,positive regulation of nucleobase-containing compound metabolic process,heterocycle metabolic process,positive regulation of biological process,positive regulation of cellular process,generation of neurons,system development,anatomical structure development,cellular developmental process,regulation of neurogenesis,regulation of biological process,regulation of developmental process,regulation of cellular process,regulation of nitrogen compound metabolic process,positive regulation of nitrogen compound metabolic process,regulation of multicellular organismal process,regulation of RNA metabolic process,positive regulation of RNA metabolic process,regulation of nervous system development,regulation of macromolecule metabolic process,regulation of cell development,biological regulation,snRNP binding,organic substance metabolic process,regulation of primary metabolic process,nucleic acid metabolic process,organic cyclic compound binding,spliceosomal snRNP complex,Sm-like protein family complex,organic cyclic compound metabolic process,heterocyclic compound binding,U2 snRNP binding,ribonucleoprotein complex,regulation of multicellular organismal development	Name for GO id(s) GO:0044422,GO:0044424,GO:0044428,GO:0044446,GO:0044464 not found - obsolete?
					chr2	7466771	7466831	C	A	21.4546	3.34831	32.8717	3.85202	ANN=A	intergenic_region	MODIFIER	CLUMA_CG009535	CLUMA_CG009535	GO:0000375,GO:0000377,GO:0000398,GO:0003674,GO:0003676,GO:0003723,GO:0003729,GO:0005488,GO:0005575,GO:0005622,GO:0005623,GO:0005634,GO:0005681,GO:0005684,GO:0005686,GO:0006139,GO:0006396,GO:0006397,GO:0006725,GO:0006807,GO:0007275,GO:0007399,GO:0008150,GO:0008152,GO:0008380,GO:0009893,GO:0009987,GO:0010467,GO:0010468,GO:0010604,GO:0010628,GO:0016070,GO:0016071,GO:0019219,GO:0019222,GO:0022008,GO:0030154,GO:0030532,GO:0031323,GO:0031325,GO:0032501,GO:0032502,GO:0032991,GO:0033120,GO:0034641,GO:0043021,GO:0043170,GO:0043226,GO:0043227,GO:0043229,GO:0043231,GO:0043484,GO:0044237,GO:0044238,GO:0044422,GO:0044424,GO:0044428,GO:0044446,GO:0044464,GO:0044877,GO:0045595,GO:0045935,GO:0046483,GO:0048518,GO:0048522,GO:0048699,GO:0048731,GO:0048856,GO:0048869,GO:0050767,GO:0050789,GO:0050793,GO:0050794,GO:0051171,GO:0051173,GO:0051239,GO:0051252,GO:0051254,GO:0051960,GO:0060255,GO:0060284,GO:0065007,GO:0070990,GO:0071704,GO:0080090,GO:0090304,GO:0097159,GO:0097525,GO:0120114,GO:1901360,GO:1901363,GO:1990447,GO:1990904,GO:2000026	RNA splicing, via transesterification reactions,RNA splicing, via transesterification reactions with bulged adenosine as nucleophile,mRNA splicing, via spliceosome,molecular_function,nucleic acid binding,RNA binding,mRNA binding,binding,cellular_component,intracellular,cell,nucleus,spliceosomal complex,U2-type spliceosomal complex,U2 snRNP,nucleobase-containing compound metabolic process,RNA processing,mRNA processing,cellular aromatic compound metabolic process,nitrogen compound metabolic process,multicellular organism development,nervous system development,biological_process,metabolic process,RNA splicing,positive regulation of metabolic process,cellular process,gene expression,regulation of gene expression,positive regulation of macromolecule metabolic process,positive regulation of gene expression,RNA metabolic process,mRNA metabolic process,regulation of nucleobase-containing compound metabolic process,regulation of metabolic process,neurogenesis,cell differentiation,small nuclear ribonucleoprotein complex,regulation of cellular metabolic process,positive regulation of cellular metabolic process,multicellular organismal process,developmental process,protein-containing complex,positive regulation of RNA splicing,cellular nitrogen compound metabolic process,ribonucleoprotein complex binding,macromolecule metabolic process,organelle,membrane-bounded organelle,intracellular organelle,intracellular membrane-bounded organelle,regulation of RNA splicing,cellular metabolic process,primary metabolic process,-,-,-,-,-,protein-containing complex binding,regulation of cell differentiation,positive regulation of nucleobase-containing compound metabolic process,heterocycle metabolic process,positive regulation of biological process,positive regulation of cellular process,generation of neurons,system development,anatomical structure development,cellular developmental process,regulation of neurogenesis,regulation of biological process,regulation of developmental process,regulation of cellular process,regulation of nitrogen compound metabolic process,positive regulation of nitrogen compound metabolic process,regulation of multicellular organismal process,regulation of RNA metabolic process,positive regulation of RNA metabolic process,regulation of nervous system development,regulation of macromolecule metabolic process,regulation of cell development,biological regulation,snRNP binding,organic substance metabolic process,regulation of primary metabolic process,nucleic acid metabolic process,organic cyclic compound binding,spliceosomal snRNP complex,Sm-like protein family complex,organic cyclic compound metabolic process,heterocyclic compound binding,U2 snRNP binding,ribonucleoprotein complex,regulation of multicellular organismal development	Name for GO id(s) GO:0044422,GO:0044424,GO:0044428,GO:0044446,GO:0044464 not found - obsolete?
		CLUMA_CG017951	(sp)_putative_Caspase	1	chr2	7459558	7459618	G	GT	21.5473	3.63228	30.5688	3.45481	ANN=GT	intron_variant	MODIFIER	CLUMA_CG017951	CLUMA_CG017951-RA	-	-	-
		CLUMA_CG017954	CLUMA_CG017954	2	chr2	7466572	7466632	A	T	22.15	3.42683	34.9863	4.22246	ANN=T	intergenic_region	MODIFIER	CLUMA_CG017954	CLUMA_CG017954	-	-	-
					chr2	7466771	7466831	C	A	21.4546	3.34831	32.8717	3.85202	ANN=A	intergenic_region	MODIFIER	CLUMA_CG017954	CLUMA_CG017954	-	-	-
		CLUMA_CG003371	CLUMA_CG003371	1	chr2	7832790	7832851	GA	G	25.5822	4.3872	28.0596	3.03047	ANN=G	intergenic_region	MODIFIER	CLUMA_CG003371	CLUMA_CG003371	-	-	-
		CLUMA_CG003444	(sp)_related_to_Probable_multidrug_resistance-associated_protein_lethal(2)03659_CLUMA_CG003444	1	chr2	7832790	7832851	GA	G	25.5822	4.3872	28.0596	3.03047	ANN=G	intergenic_region	MODIFIER	CLUMA_CG003444	CLUMA_CG003444	GO:0003674,GO:0003824,GO:0005215,GO:0005575,GO:0006810,GO:0008150,GO:0015399,GO:0015405,GO:0016020,GO:0016462,GO:0016787,GO:0016817,GO:0016818,GO:0016887,GO:0017111,GO:0022804,GO:0022857,GO:0042623,GO:0042626,GO:0043492,GO:0051179,GO:0051234,GO:0055085	molecular_function,catalytic activity,transporter activity,cellular_component,transport,biological_process,primary active transmembrane transporter activity,-,membrane,pyrophosphatase activity,hydrolase activity,hydrolase activity, acting on acid anhydrides,hydrolase activity, acting on acid anhydrides, in phosphorus-containing anhydrides,ATPase activity,nucleoside-triphosphatase activity,active transmembrane transporter activity,transmembrane transporter activity,-,ATPase-coupled transmembrane transporter activity,ATPase activity, coupled to movement of substances,localization,establishment of localization,transmembrane transport	Name for GO id(s) GO:0015405,GO:0042623 not found - obsolete?
		CLUMA_CG004295	CLUMA_CG004295	1	chr2	8496484	8496546	CA	C	30.365	4.77191	24.4852	2.44411	ANN=C	intergenic_region	MODIFIER	CLUMA_CG004295	CLUMA_CG004295	-	-	-
		CLUMA_CG004297	CLUMA_CG004297	1	chr2	8496484	8496546	CA	C	30.365	4.77191	24.4852	2.44411	ANN=C	intergenic_region	MODIFIER	CLUMA_CG004297	CLUMA_CG004297	-	-	-
		CLUMA_CG004300	(sp)_similar_to_Integrin_beta-1	1	chr2	8500907	8500969	T	C	22.1528	3.49586	27.0635	2.86477	ANN=C	5_prime_UTR_variant	MODIFIER	CLUMA_CG004300	CLUMA_CG004300-RA	-	-	-
		CLUMA_CG004326	(sp)_putative_Protein_real-time	1	chr2	8615604	8615666	C	A	23.0575	3.92054	21.9127	2.03811	ANN=A	intergenic_region	MODIFIER	CLUMA_CG004326	CLUMA_CG004326	GO:0005575,GO:0005622,GO:0005623,GO:0005737,GO:0005739,GO:0043226,GO:0043227,GO:0043229,GO:0043231,GO:0044424,GO:0044444,GO:0044464	cellular_component,intracellular,cell,cytoplasm,mitochondrion,organelle,membrane-bounded organelle,intracellular organelle,intracellular membrane-bounded organelle,-,-,-	Name for GO id(s) GO:0044424,GO:0044444,GO:0044464 not found - obsolete?
		CLUMA_CG004334	CLUMA_CG004334	1	chr2	8615604	8615666	C	A	23.0575	3.92054	21.9127	2.03811	ANN=A	intergenic_region	MODIFIER	CLUMA_CG004334	CLUMA_CG004334	-	-	-
		CLUMA_CG004582	(sp)_related_to_Chymotrypsin_BI_CLUMA_CG004582	1	chr2	9541893	9541957	A	G	20.9071	3.12065	23.1226	2.22718	ANN=G	intron_variant	MODIFIER	CLUMA_CG004582	CLUMA_CG004582-RA	-	-	-
		CLUMA_CG004585	(mn)_Ionotropic_receptor_7.x20_(IR7.x20)_pseudogene?	1	chr2	9543794	9543861	A	G	24.597	4.26538	24.767	2.48946	ANN=G	missense_variant	MODERATE	CLUMA_CG004585	CLUMA_CG004585-RA	-	-	-
		CLUMA_CG004592	(sp)_putative_BRCA1-associated_protein	1	chr2	9549723	9549790	A	T	20.8962	3.8628	21.7961	2.02008	ANN=T	intron_variant	MODIFIER	CLUMA_CG004592	CLUMA_CG004592-RA	GO:0003674,GO:0003824,GO:0004842,GO:0005488,GO:0005575,GO:0005622,GO:0005623,GO:0005737,GO:0006464,GO:0006807,GO:0008150,GO:0008152,GO:0008270,GO:0009987,GO:0016567,GO:0016740,GO:0019538,GO:0019787,GO:0032446,GO:0036211,GO:0043167,GO:0043169,GO:0043170,GO:0043412,GO:0044237,GO:0044238,GO:0044260,GO:0044267,GO:0044424,GO:0044464,GO:0046872,GO:0046914,GO:0070647,GO:0071704,GO:0140096,GO:1901564	molecular_function,catalytic activity,ubiquitin-protein transferase activity,binding,cellular_component,intracellular,cell,cytoplasm,cellular protein modification process,nitrogen compound metabolic process,biological_process,metabolic process,zinc ion binding,cellular process,protein ubiquitination,transferase activity,protein metabolic process,ubiquitin-like protein transferase activity,protein modification by small protein conjugation,protein modification process,ion binding,cation binding,macromolecule metabolic process,macromolecule modification,cellular metabolic process,primary metabolic process,cellular macromolecule metabolic process,cellular protein metabolic process,-,-,metal ion binding,transition metal ion binding,protein modification by small protein conjugation or removal,organic substance metabolic process,catalytic activity, acting on a protein,organonitrogen compound metabolic process	Name for GO id(s) GO:0044424,GO:0044464 not found - obsolete?
		CLUMA_CG004593	(sp)_putative_45_kDa_calcium-binding_protein	2	chr2	9550657	9550724	T	C	29.2848	4.52412	23.8856	2.34816	ANN=C	missense_variant	MODERATE	CLUMA_CG004593	CLUMA_CG004593-RA	GO:0000902,GO:0007275,GO:0007399,GO:0008150,GO:0009653,GO:0009987,GO:0016043,GO:0022008,GO:0030030,GO:0030154,GO:0030182,GO:0031175,GO:0032501,GO:0032502,GO:0032989,GO:0032990,GO:0048468,GO:0048666,GO:0048699,GO:0048731,GO:0048812,GO:0048856,GO:0048858,GO:0048869,GO:0071840,GO:0120036,GO:0120039	cell morphogenesis,multicellular organism development,nervous system development,biological_process,anatomical structure morphogenesis,cellular process,cellular component organization,neurogenesis,cell projection organization,cell differentiation,neuron differentiation,neuron projection development,multicellular organismal process,developmental process,cellular component morphogenesis,cell part morphogenesis,cell development,neuron development,generation of neurons,system development,neuron projection morphogenesis,anatomical structure development,cell projection morphogenesis,cellular developmental process,cellular component organization or biogenesis,plasma membrane bounded cell projection organization,plasma membrane bounded cell projection morphogenesis	-
					chr2	9550868	9550935	T	C	23.3518	3.80338	22.4857	2.12721	ANN=C	synonymous_variant	LOW	CLUMA_CG004593	CLUMA_CG004593-RA	GO:0000902,GO:0007275,GO:0007399,GO:0008150,GO:0009653,GO:0009987,GO:0016043,GO:0022008,GO:0030030,GO:0030154,GO:0030182,GO:0031175,GO:0032501,GO:0032502,GO:0032989,GO:0032990,GO:0048468,GO:0048666,GO:0048699,GO:0048731,GO:0048812,GO:0048856,GO:0048858,GO:0048869,GO:0071840,GO:0120036,GO:0120039	cell morphogenesis,multicellular organism development,nervous system development,biological_process,anatomical structure morphogenesis,cellular process,cellular component organization,neurogenesis,cell projection organization,cell differentiation,neuron differentiation,neuron projection development,multicellular organismal process,developmental process,cellular component morphogenesis,cell part morphogenesis,cell development,neuron development,generation of neurons,system development,neuron projection morphogenesis,anatomical structure development,cell projection morphogenesis,cellular developmental process,cellular component organization or biogenesis,plasma membrane bounded cell projection organization,plasma membrane bounded cell projection morphogenesis	-
		CLUMA_CG004594	(mn)_D_photolyase_class-1_family_cryptochrome_1_(cry1)	5	chr2	9552996	9553063	T	A	32.1437	4.00944	24.8889	2.50912	ANN=A	intron_variant	MODIFIER	CLUMA_CG004594	CLUMA_CG004594-RA	GO:0000060,GO:0000166,GO:0003008,GO:0003674,GO:0004888,GO:0004930,GO:0005488,GO:0005515,GO:0005575,GO:0005622,GO:0005623,GO:0005634,GO:0005635,GO:0005641,GO:0005737,GO:0006355,GO:0006606,GO:0006810,GO:0006886,GO:0006913,GO:0007154,GO:0007165,GO:0007186,GO:0007600,GO:0007602,GO:0007610,GO:0007622,GO:0007623,GO:0007626,GO:0008020,GO:0008104,GO:0008150,GO:0009314,GO:0009416,GO:0009581,GO:0009582,GO:0009583,GO:0009584,GO:0009588,GO:0009605,GO:0009628,GO:0009629,GO:0009637,GO:0009648,GO:0009649,GO:0009785,GO:0009881,GO:0009882,GO:0009889,GO:0009890,GO:0009892,GO:0009987,GO:0010468,GO:0010556,GO:0010558,GO:0010605,GO:0010629,GO:0012505,GO:0015031,GO:0015833,GO:0017038,GO:0019219,GO:0019222,GO:0023052,GO:0030522,GO:0031323,GO:0031324,GO:0031326,GO:0031327,GO:0031967,GO:0031970,GO:0031974,GO:0031975,GO:0032501,GO:0032922,GO:0032991,GO:0033036,GO:0033365,GO:0034504,GO:0034613,GO:0036094,GO:0038023,GO:0040011,GO:0042330,GO:0042332,GO:0042749,GO:0042752,GO:0042886,GO:0043153,GO:0043167,GO:0043168,GO:0043226,GO:0043227,GO:0043229,GO:0043231,GO:0043233,GO:0044422,GO:0044424,GO:0044428,GO:0044446,GO:0044464,GO:0045184,GO:0045187,GO:0045475,GO:0045892,GO:0045934,GO:0046907,GO:0048037,GO:0048511,GO:0048512,GO:0048519,GO:0048523,GO:0050660,GO:0050662,GO:0050789,GO:0050794,GO:0050795,GO:0050877,GO:0050896,GO:0050906,GO:0050953,GO:0050958,GO:0050962,GO:0050980,GO:0051169,GO:0051170,GO:0051171,GO:0051172,GO:0051179,GO:0051234,GO:0051239,GO:0051252,GO:0051253,GO:0051606,GO:0051641,GO:0051649,GO:0051716,GO:0060089,GO:0060255,GO:0065007,GO:0070013,GO:0070727,GO:0071000,GO:0071214,GO:0071478,GO:0071482,GO:0071483,GO:0071702,GO:0071705,GO:0071949,GO:0072594,GO:0080090,GO:0097159,GO:0104004,GO:1901265,GO:1901363,GO:1902679,GO:1903506,GO:1903507,GO:2000112,GO:2000113,GO:2001141	-,nucleotide binding,system process,molecular_function,transmembrane signaling receptor activity,G protein-coupled receptor activity,binding,protein binding,cellular_component,intracellular,cell,nucleus,nuclear envelope,nuclear envelope lumen,cytoplasm,regulation of transcription, DNA-templated,protein import into nucleus,transport,intracellular protein transport,nucleocytoplasmic transport,cell communication,signal transduction,G protein-coupled receptor signaling pathway,sensory perception,phototransduction,behavior,rhythmic behavior,circadian rhythm,locomotory behavior,G protein-coupled photoreceptor activity,protein localization,biological_process,response to radiation,response to light stimulus,detection of external stimulus,detection of abiotic stimulus,detection of light stimulus,detection of visible light,UV-A, blue light phototransduction,response to external stimulus,response to abiotic stimulus,response to gravity,response to blue light,photoperiodism,entrainment of circadian clock,blue light signaling pathway,photoreceptor activity,blue light photoreceptor activity,regulation of biosynthetic process,negative regulation of biosynthetic process,negative regulation of metabolic process,cellular process,regulation of gene expression,regulation of macromolecule biosynthetic process,negative regulation of macromolecule biosynthetic process,negative regulation of macromolecule metabolic process,negative regulation of gene expression,endomembrane system,protein transport,peptide transport,protein import,regulation of nucleobase-containing compound metabolic process,regulation of metabolic process,signaling,intracellular receptor signaling pathway,regulation of cellular metabolic process,negative regulation of cellular metabolic process,regulation of cellular biosynthetic process,negative regulation of cellular biosynthetic process,organelle envelope,organelle envelope lumen,membrane-enclosed lumen,envelope,multicellular organismal process,circadian regulation of gene expression,protein-containing complex,macromolecule localization,protein localization to organelle,protein localization to nucleus,cellular protein localization,small molecule binding,signaling receptor activity,locomotion,taxis,gravitaxis,regulation of circadian sleep/wake cycle,regulation of circadian rhythm,amide transport,entrainment of circadian clock by photoperiod,ion binding,anion binding,organelle,membrane-bounded organelle,intracellular organelle,intracellular membrane-bounded organelle,organelle lumen,-,-,-,-,-,establishment of protein localization,regulation of circadian sleep/wake cycle, sleep,locomotor rhythm,negative regulation of transcription, DNA-templated,negative regulation of nucleobase-containing compound metabolic process,intracellular transport,cofactor binding,rhythmic process,circadian behavior,negative regulation of biological process,negative regulation of cellular process,flavin adenine dinucleotide binding,coenzyme binding,regulation of biological process,regulation of cellular process,regulation of behavior,nervous system process,response to stimulus,detection of stimulus involved in sensory perception,sensory perception of light stimulus,magnetoreception,detection of light stimulus involved in sensory perception,detection of light stimulus involved in magnetoreception,nuclear transport,import into nucleus,regulation of nitrogen compound metabolic process,negative regulation of nitrogen compound metabolic process,localization,establishment of localization,regulation of multicellular organismal process,regulation of RNA metabolic process,negative regulation of RNA metabolic process,detection of stimulus,cellular localization,establishment of localization in cell,cellular response to stimulus,molecular transducer activity,regulation of macromolecule metabolic process,biological regulation,intracellular organelle lumen,cellular macromolecule localization,response to magnetism,cellular response to abiotic stimulus,cellular response to radiation,cellular response to light stimulus,cellular response to blue light,organic substance transport,nitrogen compound transport,FAD binding,establishment of protein localization to organelle,regulation of primary metabolic process,organic cyclic compound binding,cellular response to environmental stimulus,nucleoside phosphate binding,heterocyclic compound binding,negative regulation of RNA biosynthetic process,regulation of nucleic acid-templated transcription,negative regulation of nucleic acid-templated transcription,regulation of cellular macromolecule biosynthetic process,negative regulation of cellular macromolecule biosynthetic process,regulation of RNA biosynthetic process	Name for GO id(s) GO:0000060,GO:0044422,GO:0044424,GO:0044428,GO:0044446,GO:0044464 not found - obsolete?
					chr2	9553036	9553103	T	C	27.6088	5.39077	24.7689	2.48976	ANN=C	missense_variant	MODERATE	CLUMA_CG004594	CLUMA_CG004594-RA	GO:0000060,GO:0000166,GO:0003008,GO:0003674,GO:0004888,GO:0004930,GO:0005488,GO:0005515,GO:0005575,GO:0005622,GO:0005623,GO:0005634,GO:0005635,GO:0005641,GO:0005737,GO:0006355,GO:0006606,GO:0006810,GO:0006886,GO:0006913,GO:0007154,GO:0007165,GO:0007186,GO:0007600,GO:0007602,GO:0007610,GO:0007622,GO:0007623,GO:0007626,GO:0008020,GO:0008104,GO:0008150,GO:0009314,GO:0009416,GO:0009581,GO:0009582,GO:0009583,GO:0009584,GO:0009588,GO:0009605,GO:0009628,GO:0009629,GO:0009637,GO:0009648,GO:0009649,GO:0009785,GO:0009881,GO:0009882,GO:0009889,GO:0009890,GO:0009892,GO:0009987,GO:0010468,GO:0010556,GO:0010558,GO:0010605,GO:0010629,GO:0012505,GO:0015031,GO:0015833,GO:0017038,GO:0019219,GO:0019222,GO:0023052,GO:0030522,GO:0031323,GO:0031324,GO:0031326,GO:0031327,GO:0031967,GO:0031970,GO:0031974,GO:0031975,GO:0032501,GO:0032922,GO:0032991,GO:0033036,GO:0033365,GO:0034504,GO:0034613,GO:0036094,GO:0038023,GO:0040011,GO:0042330,GO:0042332,GO:0042749,GO:0042752,GO:0042886,GO:0043153,GO:0043167,GO:0043168,GO:0043226,GO:0043227,GO:0043229,GO:0043231,GO:0043233,GO:0044422,GO:0044424,GO:0044428,GO:0044446,GO:0044464,GO:0045184,GO:0045187,GO:0045475,GO:0045892,GO:0045934,GO:0046907,GO:0048037,GO:0048511,GO:0048512,GO:0048519,GO:0048523,GO:0050660,GO:0050662,GO:0050789,GO:0050794,GO:0050795,GO:0050877,GO:0050896,GO:0050906,GO:0050953,GO:0050958,GO:0050962,GO:0050980,GO:0051169,GO:0051170,GO:0051171,GO:0051172,GO:0051179,GO:0051234,GO:0051239,GO:0051252,GO:0051253,GO:0051606,GO:0051641,GO:0051649,GO:0051716,GO:0060089,GO:0060255,GO:0065007,GO:0070013,GO:0070727,GO:0071000,GO:0071214,GO:0071478,GO:0071482,GO:0071483,GO:0071702,GO:0071705,GO:0071949,GO:0072594,GO:0080090,GO:0097159,GO:0104004,GO:1901265,GO:1901363,GO:1902679,GO:1903506,GO:1903507,GO:2000112,GO:2000113,GO:2001141	-,nucleotide binding,system process,molecular_function,transmembrane signaling receptor activity,G protein-coupled receptor activity,binding,protein binding,cellular_component,intracellular,cell,nucleus,nuclear envelope,nuclear envelope lumen,cytoplasm,regulation of transcription, DNA-templated,protein import into nucleus,transport,intracellular protein transport,nucleocytoplasmic transport,cell communication,signal transduction,G protein-coupled receptor signaling pathway,sensory perception,phototransduction,behavior,rhythmic behavior,circadian rhythm,locomotory behavior,G protein-coupled photoreceptor activity,protein localization,biological_process,response to radiation,response to light stimulus,detection of external stimulus,detection of abiotic stimulus,detection of light stimulus,detection of visible light,UV-A, blue light phototransduction,response to external stimulus,response to abiotic stimulus,response to gravity,response to blue light,photoperiodism,entrainment of circadian clock,blue light signaling pathway,photoreceptor activity,blue light photoreceptor activity,regulation of biosynthetic process,negative regulation of biosynthetic process,negative regulation of metabolic process,cellular process,regulation of gene expression,regulation of macromolecule biosynthetic process,negative regulation of macromolecule biosynthetic process,negative regulation of macromolecule metabolic process,negative regulation of gene expression,endomembrane system,protein transport,peptide transport,protein import,regulation of nucleobase-containing compound metabolic process,regulation of metabolic process,signaling,intracellular receptor signaling pathway,regulation of cellular metabolic process,negative regulation of cellular metabolic process,regulation of cellular biosynthetic process,negative regulation of cellular biosynthetic process,organelle envelope,organelle envelope lumen,membrane-enclosed lumen,envelope,multicellular organismal process,circadian regulation of gene expression,protein-containing complex,macromolecule localization,protein localization to organelle,protein localization to nucleus,cellular protein localization,small molecule binding,signaling receptor activity,locomotion,taxis,gravitaxis,regulation of circadian sleep/wake cycle,regulation of circadian rhythm,amide transport,entrainment of circadian clock by photoperiod,ion binding,anion binding,organelle,membrane-bounded organelle,intracellular organelle,intracellular membrane-bounded organelle,organelle lumen,-,-,-,-,-,establishment of protein localization,regulation of circadian sleep/wake cycle, sleep,locomotor rhythm,negative regulation of transcription, DNA-templated,negative regulation of nucleobase-containing compound metabolic process,intracellular transport,cofactor binding,rhythmic process,circadian behavior,negative regulation of biological process,negative regulation of cellular process,flavin adenine dinucleotide binding,coenzyme binding,regulation of biological process,regulation of cellular process,regulation of behavior,nervous system process,response to stimulus,detection of stimulus involved in sensory perception,sensory perception of light stimulus,magnetoreception,detection of light stimulus involved in sensory perception,detection of light stimulus involved in magnetoreception,nuclear transport,import into nucleus,regulation of nitrogen compound metabolic process,negative regulation of nitrogen compound metabolic process,localization,establishment of localization,regulation of multicellular organismal process,regulation of RNA metabolic process,negative regulation of RNA metabolic process,detection of stimulus,cellular localization,establishment of localization in cell,cellular response to stimulus,molecular transducer activity,regulation of macromolecule metabolic process,biological regulation,intracellular organelle lumen,cellular macromolecule localization,response to magnetism,cellular response to abiotic stimulus,cellular response to radiation,cellular response to light stimulus,cellular response to blue light,organic substance transport,nitrogen compound transport,FAD binding,establishment of protein localization to organelle,regulation of primary metabolic process,organic cyclic compound binding,cellular response to environmental stimulus,nucleoside phosphate binding,heterocyclic compound binding,negative regulation of RNA biosynthetic process,regulation of nucleic acid-templated transcription,negative regulation of nucleic acid-templated transcription,regulation of cellular macromolecule biosynthetic process,negative regulation of cellular macromolecule biosynthetic process,regulation of RNA biosynthetic process	Name for GO id(s) GO:0000060,GO:0044422,GO:0044424,GO:0044428,GO:0044446,GO:0044464 not found - obsolete?
					chr2	9553553	9553620	T	A	30.7961	4.69478	27.4124	2.92262	ANN=A	intron_variant	MODIFIER	CLUMA_CG004594	CLUMA_CG004594-RA	GO:0000060,GO:0000166,GO:0003008,GO:0003674,GO:0004888,GO:0004930,GO:0005488,GO:0005515,GO:0005575,GO:0005622,GO:0005623,GO:0005634,GO:0005635,GO:0005641,GO:0005737,GO:0006355,GO:0006606,GO:0006810,GO:0006886,GO:0006913,GO:0007154,GO:0007165,GO:0007186,GO:0007600,GO:0007602,GO:0007610,GO:0007622,GO:0007623,GO:0007626,GO:0008020,GO:0008104,GO:0008150,GO:0009314,GO:0009416,GO:0009581,GO:0009582,GO:0009583,GO:0009584,GO:0009588,GO:0009605,GO:0009628,GO:0009629,GO:0009637,GO:0009648,GO:0009649,GO:0009785,GO:0009881,GO:0009882,GO:0009889,GO:0009890,GO:0009892,GO:0009987,GO:0010468,GO:0010556,GO:0010558,GO:0010605,GO:0010629,GO:0012505,GO:0015031,GO:0015833,GO:0017038,GO:0019219,GO:0019222,GO:0023052,GO:0030522,GO:0031323,GO:0031324,GO:0031326,GO:0031327,GO:0031967,GO:0031970,GO:0031974,GO:0031975,GO:0032501,GO:0032922,GO:0032991,GO:0033036,GO:0033365,GO:0034504,GO:0034613,GO:0036094,GO:0038023,GO:0040011,GO:0042330,GO:0042332,GO:0042749,GO:0042752,GO:0042886,GO:0043153,GO:0043167,GO:0043168,GO:0043226,GO:0043227,GO:0043229,GO:0043231,GO:0043233,GO:0044422,GO:0044424,GO:0044428,GO:0044446,GO:0044464,GO:0045184,GO:0045187,GO:0045475,GO:0045892,GO:0045934,GO:0046907,GO:0048037,GO:0048511,GO:0048512,GO:0048519,GO:0048523,GO:0050660,GO:0050662,GO:0050789,GO:0050794,GO:0050795,GO:0050877,GO:0050896,GO:0050906,GO:0050953,GO:0050958,GO:0050962,GO:0050980,GO:0051169,GO:0051170,GO:0051171,GO:0051172,GO:0051179,GO:0051234,GO:0051239,GO:0051252,GO:0051253,GO:0051606,GO:0051641,GO:0051649,GO:0051716,GO:0060089,GO:0060255,GO:0065007,GO:0070013,GO:0070727,GO:0071000,GO:0071214,GO:0071478,GO:0071482,GO:0071483,GO:0071702,GO:0071705,GO:0071949,GO:0072594,GO:0080090,GO:0097159,GO:0104004,GO:1901265,GO:1901363,GO:1902679,GO:1903506,GO:1903507,GO:2000112,GO:2000113,GO:2001141	-,nucleotide binding,system process,molecular_function,transmembrane signaling receptor activity,G protein-coupled receptor activity,binding,protein binding,cellular_component,intracellular,cell,nucleus,nuclear envelope,nuclear envelope lumen,cytoplasm,regulation of transcription, DNA-templated,protein import into nucleus,transport,intracellular protein transport,nucleocytoplasmic transport,cell communication,signal transduction,G protein-coupled receptor signaling pathway,sensory perception,phototransduction,behavior,rhythmic behavior,circadian rhythm,locomotory behavior,G protein-coupled photoreceptor activity,protein localization,biological_process,response to radiation,response to light stimulus,detection of external stimulus,detection of abiotic stimulus,detection of light stimulus,detection of visible light,UV-A, blue light phototransduction,response to external stimulus,response to abiotic stimulus,response to gravity,response to blue light,photoperiodism,entrainment of circadian clock,blue light signaling pathway,photoreceptor activity,blue light photoreceptor activity,regulation of biosynthetic process,negative regulation of biosynthetic process,negative regulation of metabolic process,cellular process,regulation of gene expression,regulation of macromolecule biosynthetic process,negative regulation of macromolecule biosynthetic process,negative regulation of macromolecule metabolic process,negative regulation of gene expression,endomembrane system,protein transport,peptide transport,protein import,regulation of nucleobase-containing compound metabolic process,regulation of metabolic process,signaling,intracellular receptor signaling pathway,regulation of cellular metabolic process,negative regulation of cellular metabolic process,regulation of cellular biosynthetic process,negative regulation of cellular biosynthetic process,organelle envelope,organelle envelope lumen,membrane-enclosed lumen,envelope,multicellular organismal process,circadian regulation of gene expression,protein-containing complex,macromolecule localization,protein localization to organelle,protein localization to nucleus,cellular protein localization,small molecule binding,signaling receptor activity,locomotion,taxis,gravitaxis,regulation of circadian sleep/wake cycle,regulation of circadian rhythm,amide transport,entrainment of circadian clock by photoperiod,ion binding,anion binding,organelle,membrane-bounded organelle,intracellular organelle,intracellular membrane-bounded organelle,organelle lumen,-,-,-,-,-,establishment of protein localization,regulation of circadian sleep/wake cycle, sleep,locomotor rhythm,negative regulation of transcription, DNA-templated,negative regulation of nucleobase-containing compound metabolic process,intracellular transport,cofactor binding,rhythmic process,circadian behavior,negative regulation of biological process,negative regulation of cellular process,flavin adenine dinucleotide binding,coenzyme binding,regulation of biological process,regulation of cellular process,regulation of behavior,nervous system process,response to stimulus,detection of stimulus involved in sensory perception,sensory perception of light stimulus,magnetoreception,detection of light stimulus involved in sensory perception,detection of light stimulus involved in magnetoreception,nuclear transport,import into nucleus,regulation of nitrogen compound metabolic process,negative regulation of nitrogen compound metabolic process,localization,establishment of localization,regulation of multicellular organismal process,regulation of RNA metabolic process,negative regulation of RNA metabolic process,detection of stimulus,cellular localization,establishment of localization in cell,cellular response to stimulus,molecular transducer activity,regulation of macromolecule metabolic process,biological regulation,intracellular organelle lumen,cellular macromolecule localization,response to magnetism,cellular response to abiotic stimulus,cellular response to radiation,cellular response to light stimulus,cellular response to blue light,organic substance transport,nitrogen compound transport,FAD binding,establishment of protein localization to organelle,regulation of primary metabolic process,organic cyclic compound binding,cellular response to environmental stimulus,nucleoside phosphate binding,heterocyclic compound binding,negative regulation of RNA biosynthetic process,regulation of nucleic acid-templated transcription,negative regulation of nucleic acid-templated transcription,regulation of cellular macromolecule biosynthetic process,negative regulation of cellular macromolecule biosynthetic process,regulation of RNA biosynthetic process	Name for GO id(s) GO:0000060,GO:0044422,GO:0044424,GO:0044428,GO:0044446,GO:0044464 not found - obsolete?
					chr2	9553568	9553635	C	T	30.8234	4.55536	28.6121	3.1231	ANN=T	intron_variant	MODIFIER	CLUMA_CG004594	CLUMA_CG004594-RA	GO:0000060,GO:0000166,GO:0003008,GO:0003674,GO:0004888,GO:0004930,GO:0005488,GO:0005515,GO:0005575,GO:0005622,GO:0005623,GO:0005634,GO:0005635,GO:0005641,GO:0005737,GO:0006355,GO:0006606,GO:0006810,GO:0006886,GO:0006913,GO:0007154,GO:0007165,GO:0007186,GO:0007600,GO:0007602,GO:0007610,GO:0007622,GO:0007623,GO:0007626,GO:0008020,GO:0008104,GO:0008150,GO:0009314,GO:0009416,GO:0009581,GO:0009582,GO:0009583,GO:0009584,GO:0009588,GO:0009605,GO:0009628,GO:0009629,GO:0009637,GO:0009648,GO:0009649,GO:0009785,GO:0009881,GO:0009882,GO:0009889,GO:0009890,GO:0009892,GO:0009987,GO:0010468,GO:0010556,GO:0010558,GO:0010605,GO:0010629,GO:0012505,GO:0015031,GO:0015833,GO:0017038,GO:0019219,GO:0019222,GO:0023052,GO:0030522,GO:0031323,GO:0031324,GO:0031326,GO:0031327,GO:0031967,GO:0031970,GO:0031974,GO:0031975,GO:0032501,GO:0032922,GO:0032991,GO:0033036,GO:0033365,GO:0034504,GO:0034613,GO:0036094,GO:0038023,GO:0040011,GO:0042330,GO:0042332,GO:0042749,GO:0042752,GO:0042886,GO:0043153,GO:0043167,GO:0043168,GO:0043226,GO:0043227,GO:0043229,GO:0043231,GO:0043233,GO:0044422,GO:0044424,GO:0044428,GO:0044446,GO:0044464,GO:0045184,GO:0045187,GO:0045475,GO:0045892,GO:0045934,GO:0046907,GO:0048037,GO:0048511,GO:0048512,GO:0048519,GO:0048523,GO:0050660,GO:0050662,GO:0050789,GO:0050794,GO:0050795,GO:0050877,GO:0050896,GO:0050906,GO:0050953,GO:0050958,GO:0050962,GO:0050980,GO:0051169,GO:0051170,GO:0051171,GO:0051172,GO:0051179,GO:0051234,GO:0051239,GO:0051252,GO:0051253,GO:0051606,GO:0051641,GO:0051649,GO:0051716,GO:0060089,GO:0060255,GO:0065007,GO:0070013,GO:0070727,GO:0071000,GO:0071214,GO:0071478,GO:0071482,GO:0071483,GO:0071702,GO:0071705,GO:0071949,GO:0072594,GO:0080090,GO:0097159,GO:0104004,GO:1901265,GO:1901363,GO:1902679,GO:1903506,GO:1903507,GO:2000112,GO:2000113,GO:2001141	-,nucleotide binding,system process,molecular_function,transmembrane signaling receptor activity,G protein-coupled receptor activity,binding,protein binding,cellular_component,intracellular,cell,nucleus,nuclear envelope,nuclear envelope lumen,cytoplasm,regulation of transcription, DNA-templated,protein import into nucleus,transport,intracellular protein transport,nucleocytoplasmic transport,cell communication,signal transduction,G protein-coupled receptor signaling pathway,sensory perception,phototransduction,behavior,rhythmic behavior,circadian rhythm,locomotory behavior,G protein-coupled photoreceptor activity,protein localization,biological_process,response to radiation,response to light stimulus,detection of external stimulus,detection of abiotic stimulus,detection of light stimulus,detection of visible light,UV-A, blue light phototransduction,response to external stimulus,response to abiotic stimulus,response to gravity,response to blue light,photoperiodism,entrainment of circadian clock,blue light signaling pathway,photoreceptor activity,blue light photoreceptor activity,regulation of biosynthetic process,negative regulation of biosynthetic process,negative regulation of metabolic process,cellular process,regulation of gene expression,regulation of macromolecule biosynthetic process,negative regulation of macromolecule biosynthetic process,negative regulation of macromolecule metabolic process,negative regulation of gene expression,endomembrane system,protein transport,peptide transport,protein import,regulation of nucleobase-containing compound metabolic process,regulation of metabolic process,signaling,intracellular receptor signaling pathway,regulation of cellular metabolic process,negative regulation of cellular metabolic process,regulation of cellular biosynthetic process,negative regulation of cellular biosynthetic process,organelle envelope,organelle envelope lumen,membrane-enclosed lumen,envelope,multicellular organismal process,circadian regulation of gene expression,protein-containing complex,macromolecule localization,protein localization to organelle,protein localization to nucleus,cellular protein localization,small molecule binding,signaling receptor activity,locomotion,taxis,gravitaxis,regulation of circadian sleep/wake cycle,regulation of circadian rhythm,amide transport,entrainment of circadian clock by photoperiod,ion binding,anion binding,organelle,membrane-bounded organelle,intracellular organelle,intracellular membrane-bounded organelle,organelle lumen,-,-,-,-,-,establishment of protein localization,regulation of circadian sleep/wake cycle, sleep,locomotor rhythm,negative regulation of transcription, DNA-templated,negative regulation of nucleobase-containing compound metabolic process,intracellular transport,cofactor binding,rhythmic process,circadian behavior,negative regulation of biological process,negative regulation of cellular process,flavin adenine dinucleotide binding,coenzyme binding,regulation of biological process,regulation of cellular process,regulation of behavior,nervous system process,response to stimulus,detection of stimulus involved in sensory perception,sensory perception of light stimulus,magnetoreception,detection of light stimulus involved in sensory perception,detection of light stimulus involved in magnetoreception,nuclear transport,import into nucleus,regulation of nitrogen compound metabolic process,negative regulation of nitrogen compound metabolic process,localization,establishment of localization,regulation of multicellular organismal process,regulation of RNA metabolic process,negative regulation of RNA metabolic process,detection of stimulus,cellular localization,establishment of localization in cell,cellular response to stimulus,molecular transducer activity,regulation of macromolecule metabolic process,biological regulation,intracellular organelle lumen,cellular macromolecule localization,response to magnetism,cellular response to abiotic stimulus,cellular response to radiation,cellular response to light stimulus,cellular response to blue light,organic substance transport,nitrogen compound transport,FAD binding,establishment of protein localization to organelle,regulation of primary metabolic process,organic cyclic compound binding,cellular response to environmental stimulus,nucleoside phosphate binding,heterocyclic compound binding,negative regulation of RNA biosynthetic process,regulation of nucleic acid-templated transcription,negative regulation of nucleic acid-templated transcription,regulation of cellular macromolecule biosynthetic process,negative regulation of cellular macromolecule biosynthetic process,regulation of RNA biosynthetic process	Name for GO id(s) GO:0000060,GO:0044422,GO:0044424,GO:0044428,GO:0044446,GO:0044464 not found - obsolete?
					chr2	9553871	9553938	G	T	26.0488	4.05295	29.6538	3.29899	ANN=T	synonymous_variant	LOW	CLUMA_CG004594	CLUMA_CG004594-RA	GO:0000060,GO:0000166,GO:0003008,GO:0003674,GO:0004888,GO:0004930,GO:0005488,GO:0005515,GO:0005575,GO:0005622,GO:0005623,GO:0005634,GO:0005635,GO:0005641,GO:0005737,GO:0006355,GO:0006606,GO:0006810,GO:0006886,GO:0006913,GO:0007154,GO:0007165,GO:0007186,GO:0007600,GO:0007602,GO:0007610,GO:0007622,GO:0007623,GO:0007626,GO:0008020,GO:0008104,GO:0008150,GO:0009314,GO:0009416,GO:0009581,GO:0009582,GO:0009583,GO:0009584,GO:0009588,GO:0009605,GO:0009628,GO:0009629,GO:0009637,GO:0009648,GO:0009649,GO:0009785,GO:0009881,GO:0009882,GO:0009889,GO:0009890,GO:0009892,GO:0009987,GO:0010468,GO:0010556,GO:0010558,GO:0010605,GO:0010629,GO:0012505,GO:0015031,GO:0015833,GO:0017038,GO:0019219,GO:0019222,GO:0023052,GO:0030522,GO:0031323,GO:0031324,GO:0031326,GO:0031327,GO:0031967,GO:0031970,GO:0031974,GO:0031975,GO:0032501,GO:0032922,GO:0032991,GO:0033036,GO:0033365,GO:0034504,GO:0034613,GO:0036094,GO:0038023,GO:0040011,GO:0042330,GO:0042332,GO:0042749,GO:0042752,GO:0042886,GO:0043153,GO:0043167,GO:0043168,GO:0043226,GO:0043227,GO:0043229,GO:0043231,GO:0043233,GO:0044422,GO:0044424,GO:0044428,GO:0044446,GO:0044464,GO:0045184,GO:0045187,GO:0045475,GO:0045892,GO:0045934,GO:0046907,GO:0048037,GO:0048511,GO:0048512,GO:0048519,GO:0048523,GO:0050660,GO:0050662,GO:0050789,GO:0050794,GO:0050795,GO:0050877,GO:0050896,GO:0050906,GO:0050953,GO:0050958,GO:0050962,GO:0050980,GO:0051169,GO:0051170,GO:0051171,GO:0051172,GO:0051179,GO:0051234,GO:0051239,GO:0051252,GO:0051253,GO:0051606,GO:0051641,GO:0051649,GO:0051716,GO:0060089,GO:0060255,GO:0065007,GO:0070013,GO:0070727,GO:0071000,GO:0071214,GO:0071478,GO:0071482,GO:0071483,GO:0071702,GO:0071705,GO:0071949,GO:0072594,GO:0080090,GO:0097159,GO:0104004,GO:1901265,GO:1901363,GO:1902679,GO:1903506,GO:1903507,GO:2000112,GO:2000113,GO:2001141	-,nucleotide binding,system process,molecular_function,transmembrane signaling receptor activity,G protein-coupled receptor activity,binding,protein binding,cellular_component,intracellular,cell,nucleus,nuclear envelope,nuclear envelope lumen,cytoplasm,regulation of transcription, DNA-templated,protein import into nucleus,transport,intracellular protein transport,nucleocytoplasmic transport,cell communication,signal transduction,G protein-coupled receptor signaling pathway,sensory perception,phototransduction,behavior,rhythmic behavior,circadian rhythm,locomotory behavior,G protein-coupled photoreceptor activity,protein localization,biological_process,response to radiation,response to light stimulus,detection of external stimulus,detection of abiotic stimulus,detection of light stimulus,detection of visible light,UV-A, blue light phototransduction,response to external stimulus,response to abiotic stimulus,response to gravity,response to blue light,photoperiodism,entrainment of circadian clock,blue light signaling pathway,photoreceptor activity,blue light photoreceptor activity,regulation of biosynthetic process,negative regulation of biosynthetic process,negative regulation of metabolic process,cellular process,regulation of gene expression,regulation of macromolecule biosynthetic process,negative regulation of macromolecule biosynthetic process,negative regulation of macromolecule metabolic process,negative regulation of gene expression,endomembrane system,protein transport,peptide transport,protein import,regulation of nucleobase-containing compound metabolic process,regulation of metabolic process,signaling,intracellular receptor signaling pathway,regulation of cellular metabolic process,negative regulation of cellular metabolic process,regulation of cellular biosynthetic process,negative regulation of cellular biosynthetic process,organelle envelope,organelle envelope lumen,membrane-enclosed lumen,envelope,multicellular organismal process,circadian regulation of gene expression,protein-containing complex,macromolecule localization,protein localization to organelle,protein localization to nucleus,cellular protein localization,small molecule binding,signaling receptor activity,locomotion,taxis,gravitaxis,regulation of circadian sleep/wake cycle,regulation of circadian rhythm,amide transport,entrainment of circadian clock by photoperiod,ion binding,anion binding,organelle,membrane-bounded organelle,intracellular organelle,intracellular membrane-bounded organelle,organelle lumen,-,-,-,-,-,establishment of protein localization,regulation of circadian sleep/wake cycle, sleep,locomotor rhythm,negative regulation of transcription, DNA-templated,negative regulation of nucleobase-containing compound metabolic process,intracellular transport,cofactor binding,rhythmic process,circadian behavior,negative regulation of biological process,negative regulation of cellular process,flavin adenine dinucleotide binding,coenzyme binding,regulation of biological process,regulation of cellular process,regulation of behavior,nervous system process,response to stimulus,detection of stimulus involved in sensory perception,sensory perception of light stimulus,magnetoreception,detection of light stimulus involved in sensory perception,detection of light stimulus involved in magnetoreception,nuclear transport,import into nucleus,regulation of nitrogen compound metabolic process,negative regulation of nitrogen compound metabolic process,localization,establishment of localization,regulation of multicellular organismal process,regulation of RNA metabolic process,negative regulation of RNA metabolic process,detection of stimulus,cellular localization,establishment of localization in cell,cellular response to stimulus,molecular transducer activity,regulation of macromolecule metabolic process,biological regulation,intracellular organelle lumen,cellular macromolecule localization,response to magnetism,cellular response to abiotic stimulus,cellular response to radiation,cellular response to light stimulus,cellular response to blue light,organic substance transport,nitrogen compound transport,FAD binding,establishment of protein localization to organelle,regulation of primary metabolic process,organic cyclic compound binding,cellular response to environmental stimulus,nucleoside phosphate binding,heterocyclic compound binding,negative regulation of RNA biosynthetic process,regulation of nucleic acid-templated transcription,negative regulation of nucleic acid-templated transcription,regulation of cellular macromolecule biosynthetic process,negative regulation of cellular macromolecule biosynthetic process,regulation of RNA biosynthetic process	Name for GO id(s) GO:0000060,GO:0044422,GO:0044424,GO:0044428,GO:0044446,GO:0044464 not found - obsolete?
		CLUMA_CG004596	(sp)_putative_Succinate--CoA_ligase_[GDP-forming]_subunit_beta,_mitochondrial	3	chr2	9555922	9555989	G	A	21.26	3.9851	27.5799	2.95047	ANN=A	intron_variant	MODIFIER	CLUMA_CG004596	CLUMA_CG004596-RA	-	-	-
					chr2	9556033	9556100	C	A	25.7021	4.01157	25.3338	2.58116	ANN=A	intron_variant	MODIFIER	CLUMA_CG004596	CLUMA_CG004596-RA	-	-	-
					chr2	9556053	9556120	A	C	25.6254	3.55485	24.4358	2.43616	ANN=C	missense_variant	MODERATE	CLUMA_CG004596	CLUMA_CG004596-RA	-	-	-
		CLUMA_CG004597	CLUMA_CG004597	6	chr2	9557899	9557966	GA	G	47.3235	6.44607	30.0198	3.36118	ANN=G	3_prime_UTR_variant	MODIFIER	CLUMA_CG004597	CLUMA_CG004597-RA	-	-	-
					chr2	9558536	9558603	G	C	48.268	6.29874	33.6579	3.98914	ANN=C	intron_variant	MODIFIER	CLUMA_CG004597	CLUMA_CG004597-RA	-	-	-
					chr2	9558705	9558772	T	G	30.6647	4.67145	29.0307	3.19358	ANN=G	5_prime_UTR_variant	MODIFIER	CLUMA_CG004597	CLUMA_CG004597-RA	-	-	-
					chr2	9558953	9559020	A	T	22.1294	3.69195	26.9495	2.8459	ANN=T	intergenic_region	MODIFIER	CLUMA_CG004597	CLUMA_CG004597	-	-	-
					chr2	9559188	9559255	TTGACC	T	47.6334	6.54069	29.9774	3.35397	ANN=T	intergenic_region	MODIFIER	CLUMA_CG004597	CLUMA_CG004597	-	-	-
					chr2	9559299	9559366	T	C	36.0484	4.95132	30.6214	3.46381	ANN=C	intergenic_region	MODIFIER	CLUMA_CG004597	CLUMA_CG004597	-	-	-
		CLUMA_CG004602	(sp)_similar_to_Protein_tramtrack,_beta_CLUMA_CG004602	4	chr2	9558953	9559020	A	T	22.1294	3.69195	26.9495	2.8459	ANN=T	intergenic_region	MODIFIER	CLUMA_CG004602	CLUMA_CG004602	GO:0005575,GO:0005622,GO:0005623,GO:0005634,GO:0006355,GO:0006357,GO:0008150,GO:0009889,GO:0010468,GO:0010556,GO:0019219,GO:0019222,GO:0031323,GO:0031326,GO:0043226,GO:0043227,GO:0043229,GO:0043231,GO:0044424,GO:0044464,GO:0050789,GO:0050794,GO:0051171,GO:0051252,GO:0060255,GO:0065007,GO:0080090,GO:1903506,GO:2000112,GO:2001141	cellular_component,intracellular,cell,nucleus,regulation of transcription, DNA-templated,regulation of transcription by RNA polymerase II,biological_process,regulation of biosynthetic process,regulation of gene expression,regulation of macromolecule biosynthetic process,regulation of nucleobase-containing compound metabolic process,regulation of metabolic process,regulation of cellular metabolic process,regulation of cellular biosynthetic process,organelle,membrane-bounded organelle,intracellular organelle,intracellular membrane-bounded organelle,-,-,regulation of biological process,regulation of cellular process,regulation of nitrogen compound metabolic process,regulation of RNA metabolic process,regulation of macromolecule metabolic process,biological regulation,regulation of primary metabolic process,regulation of nucleic acid-templated transcription,regulation of cellular macromolecule biosynthetic process,regulation of RNA biosynthetic process	Name for GO id(s) GO:0044424,GO:0044464 not found - obsolete?
					chr2	9559188	9559255	TTGACC	T	47.6334	6.54069	29.9774	3.35397	ANN=T	intergenic_region	MODIFIER	CLUMA_CG004602	CLUMA_CG004602	GO:0005575,GO:0005622,GO:0005623,GO:0005634,GO:0006355,GO:0006357,GO:0008150,GO:0009889,GO:0010468,GO:0010556,GO:0019219,GO:0019222,GO:0031323,GO:0031326,GO:0043226,GO:0043227,GO:0043229,GO:0043231,GO:0044424,GO:0044464,GO:0050789,GO:0050794,GO:0051171,GO:0051252,GO:0060255,GO:0065007,GO:0080090,GO:1903506,GO:2000112,GO:2001141	cellular_component,intracellular,cell,nucleus,regulation of transcription, DNA-templated,regulation of transcription by RNA polymerase II,biological_process,regulation of biosynthetic process,regulation of gene expression,regulation of macromolecule biosynthetic process,regulation of nucleobase-containing compound metabolic process,regulation of metabolic process,regulation of cellular metabolic process,regulation of cellular biosynthetic process,organelle,membrane-bounded organelle,intracellular organelle,intracellular membrane-bounded organelle,-,-,regulation of biological process,regulation of cellular process,regulation of nitrogen compound metabolic process,regulation of RNA metabolic process,regulation of macromolecule metabolic process,biological regulation,regulation of primary metabolic process,regulation of nucleic acid-templated transcription,regulation of cellular macromolecule biosynthetic process,regulation of RNA biosynthetic process	Name for GO id(s) GO:0044424,GO:0044464 not found - obsolete?
					chr2	9559299	9559366	T	C	36.0484	4.95132	30.6214	3.46381	ANN=C	intergenic_region	MODIFIER	CLUMA_CG004602	CLUMA_CG004602	GO:0005575,GO:0005622,GO:0005623,GO:0005634,GO:0006355,GO:0006357,GO:0008150,GO:0009889,GO:0010468,GO:0010556,GO:0019219,GO:0019222,GO:0031323,GO:0031326,GO:0043226,GO:0043227,GO:0043229,GO:0043231,GO:0044424,GO:0044464,GO:0050789,GO:0050794,GO:0051171,GO:0051252,GO:0060255,GO:0065007,GO:0080090,GO:1903506,GO:2000112,GO:2001141	cellular_component,intracellular,cell,nucleus,regulation of transcription, DNA-templated,regulation of transcription by RNA polymerase II,biological_process,regulation of biosynthetic process,regulation of gene expression,regulation of macromolecule biosynthetic process,regulation of nucleobase-containing compound metabolic process,regulation of metabolic process,regulation of cellular metabolic process,regulation of cellular biosynthetic process,organelle,membrane-bounded organelle,intracellular organelle,intracellular membrane-bounded organelle,-,-,regulation of biological process,regulation of cellular process,regulation of nitrogen compound metabolic process,regulation of RNA metabolic process,regulation of macromolecule metabolic process,biological regulation,regulation of primary metabolic process,regulation of nucleic acid-templated transcription,regulation of cellular macromolecule biosynthetic process,regulation of RNA biosynthetic process	Name for GO id(s) GO:0044424,GO:0044464 not found - obsolete?
					chr2	9578624	9578691	G	A	67.7538	11.9594	49.9604	6.96024	ANN=A	missense_variant	MODERATE	CLUMA_CG004602	CLUMA_CG004602-RA	GO:0005575,GO:0005622,GO:0005623,GO:0005634,GO:0006355,GO:0006357,GO:0008150,GO:0009889,GO:0010468,GO:0010556,GO:0019219,GO:0019222,GO:0031323,GO:0031326,GO:0043226,GO:0043227,GO:0043229,GO:0043231,GO:0044424,GO:0044464,GO:0050789,GO:0050794,GO:0051171,GO:0051252,GO:0060255,GO:0065007,GO:0080090,GO:1903506,GO:2000112,GO:2001141	cellular_component,intracellular,cell,nucleus,regulation of transcription, DNA-templated,regulation of transcription by RNA polymerase II,biological_process,regulation of biosynthetic process,regulation of gene expression,regulation of macromolecule biosynthetic process,regulation of nucleobase-containing compound metabolic process,regulation of metabolic process,regulation of cellular metabolic process,regulation of cellular biosynthetic process,organelle,membrane-bounded organelle,intracellular organelle,intracellular membrane-bounded organelle,-,-,regulation of biological process,regulation of cellular process,regulation of nitrogen compound metabolic process,regulation of RNA metabolic process,regulation of macromolecule metabolic process,biological regulation,regulation of primary metabolic process,regulation of nucleic acid-templated transcription,regulation of cellular macromolecule biosynthetic process,regulation of RNA biosynthetic process	Name for GO id(s) GO:0044424,GO:0044464 not found - obsolete?
		CLUMA_CG004736	(sp)_putative_Broad-complex_core_protein	1	chr2	10084793	10084863	GT	G	23.7567	3.3942	22.3262	2.10234	ANN=G	intron_variant	MODIFIER	CLUMA_CG004736	CLUMA_CG004736-RC	GO:0000003,GO:0000902,GO:0000904,GO:0000976,GO:0000977,GO:0001012,GO:0001067,GO:0001654,GO:0001745,GO:0001751,GO:0001752,GO:0001754,GO:0002064,GO:0002065,GO:0002066,GO:0002165,GO:0003006,GO:0003674,GO:0003676,GO:0003677,GO:0003690,GO:0005488,GO:0005575,GO:0005622,GO:0005623,GO:0005634,GO:0006355,GO:0006357,GO:0006914,GO:0007275,GO:0007276,GO:0007281,GO:0007292,GO:0007399,GO:0007423,GO:0007431,GO:0007435,GO:0007458,GO:0007548,GO:0007552,GO:0007562,GO:0008150,GO:0008152,GO:0008219,GO:0009056,GO:0009605,GO:0009607,GO:0009608,GO:0009628,GO:0009629,GO:0009653,GO:0009719,GO:0009725,GO:0009791,GO:0009886,GO:0009887,GO:0009888,GO:0009889,GO:0009891,GO:0009892,GO:0009893,GO:0009987,GO:0010033,GO:0010468,GO:0010556,GO:0010557,GO:0010604,GO:0010605,GO:0010623,GO:0010628,GO:0010629,GO:0010941,GO:0010942,GO:0012501,GO:0012502,GO:0014070,GO:0016043,GO:0016358,GO:0019219,GO:0019222,GO:0019953,GO:0022008,GO:0022412,GO:0022414,GO:0022612,GO:0030030,GO:0030154,GO:0030182,GO:0030539,GO:0030707,GO:0030855,GO:0031175,GO:0031323,GO:0031325,GO:0031326,GO:0031328,GO:0032501,GO:0032502,GO:0032504,GO:0032870,GO:0032989,GO:0032990,GO:0033993,GO:0035070,GO:0035071,GO:0035072,GO:0035075,GO:0035078,GO:0035081,GO:0035112,GO:0035272,GO:0036314,GO:0036315,GO:0040011,GO:0040034,GO:0042221,GO:0042330,GO:0042332,GO:0042692,GO:0042706,GO:0043067,GO:0043068,GO:0043207,GO:0043226,GO:0043227,GO:0043229,GO:0043231,GO:0043565,GO:0044212,GO:0044237,GO:0044248,GO:0044424,GO:0044464,GO:0044703,GO:0045165,GO:0045893,GO:0045935,GO:0045944,GO:0046530,GO:0046552,GO:0046661,GO:0048102,GO:0048468,GO:0048477,GO:0048513,GO:0048518,GO:0048519,GO:0048522,GO:0048592,GO:0048608,GO:0048609,GO:0048663,GO:0048666,GO:0048667,GO:0048699,GO:0048707,GO:0048731,GO:0048732,GO:0048747,GO:0048749,GO:0048806,GO:0048808,GO:0048812,GO:0048813,GO:0048856,GO:0048858,GO:0048869,GO:0050789,GO:0050793,GO:0050794,GO:0050896,GO:0051146,GO:0051171,GO:0051173,GO:0051252,GO:0051254,GO:0051704,GO:0051707,GO:0051716,GO:0055001,GO:0055002,GO:0060033,GO:0060255,GO:0060429,GO:0061061,GO:0061458,GO:0061919,GO:0065007,GO:0070887,GO:0071310,GO:0071390,GO:0071396,GO:0071407,GO:0071495,GO:0071684,GO:0071840,GO:0080090,GO:0090596,GO:0090598,GO:0097159,GO:0097305,GO:0097306,GO:0120036,GO:0120039,GO:1901363,GO:1901654,GO:1901655,GO:1901700,GO:1901701,GO:1902680,GO:1903506,GO:1903508,GO:1990837,GO:2000112,GO:2001141	reproduction,cell morphogenesis,cell morphogenesis involved in differentiation,transcription regulatory region sequence-specific DNA binding,RNA polymerase II transcription regulatory region sequence-specific DNA binding,-,regulatory region nucleic acid binding,eye development,compound eye morphogenesis,compound eye photoreceptor cell differentiation,compound eye photoreceptor fate commitment,eye photoreceptor cell differentiation,epithelial cell development,columnar/cuboidal epithelial cell differentiation,columnar/cuboidal epithelial cell development,instar larval or pupal development,developmental process involved in reproduction,molecular_function,nucleic acid binding,DNA binding,double-stranded DNA binding,binding,cellular_component,intracellular,cell,nucleus,regulation of transcription, DNA-templated,regulation of transcription by RNA polymerase II,autophagy,multicellular organism development,gamete generation,germ cell development,female gamete generation,nervous system development,sensory organ development,salivary gland development,salivary gland morphogenesis,progression of morphogenetic furrow involved in compound eye morphogenesis,sex differentiation,metamorphosis,eclosion,biological_process,metabolic process,cell death,catabolic process,response to external stimulus,response to biotic stimulus,response to symbiont,response to abiotic stimulus,response to gravity,anatomical structure morphogenesis,response to endogenous stimulus,response to hormone,post-embryonic development,post-embryonic animal morphogenesis,animal organ morphogenesis,tissue development,regulation of biosynthetic process,positive regulation of biosynthetic process,negative regulation of metabolic process,positive regulation of metabolic process,cellular process,response to organic substance,regulation of gene expression,regulation of macromolecule biosynthetic process,positive regulation of macromolecule biosynthetic process,positive regulation of macromolecule metabolic process,negative regulation of macromolecule metabolic process,programmed cell death involved in cell development,positive regulation of gene expression,negative regulation of gene expression,regulation of cell death,positive regulation of cell death,programmed cell death,induction of programmed cell death,response to organic cyclic compound,cellular component organization,dendrite development,regulation of nucleobase-containing compound metabolic process,regulation of metabolic process,sexual reproduction,neurogenesis,cellular process involved in reproduction in multicellular organism,reproductive process,gland morphogenesis,cell projection organization,cell differentiation,neuron differentiation,male genitalia development,ovarian follicle cell development,epithelial cell differentiation,neuron projection development,regulation of cellular metabolic process,positive regulation of cellular metabolic process,regulation of cellular biosynthetic process,positive regulation of cellular biosynthetic process,multicellular organismal process,developmental process,multicellular organism reproduction,cellular response to hormone stimulus,cellular component morphogenesis,cell part morphogenesis,response to lipid,salivary gland histolysis,salivary gland cell autophagic cell death,ecdysone-mediated induction of salivary gland cell autophagic cell death,response to ecdysone,induction of programmed cell death by ecdysone,induction of programmed cell death by hormones,genitalia morphogenesis,exocrine system development,response to sterol,cellular response to sterol,locomotion,regulation of development, heterochronic,response to chemical,taxis,gravitaxis,muscle cell differentiation,eye photoreceptor cell fate commitment,regulation of programmed cell death,positive regulation of programmed cell death,response to external biotic stimulus,organelle,membrane-bounded organelle,intracellular organelle,intracellular membrane-bounded organelle,sequence-specific DNA binding,-,cellular metabolic process,cellular catabolic process,-,-,multi-organism reproductive process,cell fate commitment,positive regulation of transcription, DNA-templated,positive regulation of nucleobase-containing compound metabolic process,positive regulation of transcription by RNA polymerase II,photoreceptor cell differentiation,photoreceptor cell fate commitment,male sex differentiation,autophagic cell death,cell development,oogenesis,animal organ development,positive regulation of biological process,negative regulation of biological process,positive regulation of cellular process,eye morphogenesis,reproductive structure development,multicellular organismal reproductive process,neuron fate commitment,neuron development,cell morphogenesis involved in neuron differentiation,generation of neurons,instar larval or pupal morphogenesis,system development,gland development,muscle fiber development,compound eye development,genitalia development,male genitalia morphogenesis,neuron projection morphogenesis,dendrite morphogenesis,anatomical structure development,cell projection morphogenesis,cellular developmental process,regulation of biological process,regulation of developmental process,regulation of cellular process,response to stimulus,striated muscle cell differentiation,regulation of nitrogen compound metabolic process,positive regulation of nitrogen compound metabolic process,regulation of RNA metabolic process,positive regulation of RNA metabolic process,multi-organism process,response to other organism,cellular response to stimulus,muscle cell development,striated muscle cell development,anatomical structure regression,regulation of macromolecule metabolic process,epithelium development,muscle structure development,reproductive system development,process utilizing autophagic mechanism,biological regulation,cellular response to chemical stimulus,cellular response to organic substance,cellular response to ecdysone,cellular response to lipid,cellular response to organic cyclic compound,cellular response to endogenous stimulus,organism emergence from protective structure,cellular component organization or biogenesis,regulation of primary metabolic process,sensory organ morphogenesis,male anatomical structure morphogenesis,organic cyclic compound binding,response to alcohol,cellular response to alcohol,plasma membrane bounded cell projection organization,plasma membrane bounded cell projection morphogenesis,heterocyclic compound binding,response to ketone,cellular response to ketone,response to oxygen-containing compound,cellular response to oxygen-containing compound,positive regulation of RNA biosynthetic process,regulation of nucleic acid-templated transcription,positive regulation of nucleic acid-templated transcription,sequence-specific double-stranded DNA binding,regulation of cellular macromolecule biosynthetic process,regulation of RNA biosynthetic process	Name for GO id(s) GO:0001012,GO:0044212,GO:0044424,GO:0044464 not found - obsolete?
		CLUMA_CG015028	(sp)_similar_to_Calmodulin_CLUMA_CG015028	2	chr2	11529098	11529173	G	T	23.1777	6.85353	23.07	2.21889	ANN=T	intergenic_region	MODIFIER	CLUMA_CG015028	CLUMA_CG015028	-	-	-
					chr2	11529099	11529174	T	C	23.9527	5.73282	22.2565	2.09148	ANN=C	intergenic_region	MODIFIER	CLUMA_CG015028	CLUMA_CG015028	-	-	-
		CLUMA_CG024169	(sp)_similar_to_Plasma_kallikrein_CLUMA_CG024169	2	chr2	11529098	11529173	G	T	23.1777	6.85353	23.07	2.21889	ANN=T	intergenic_region	MODIFIER	CLUMA_CG024169	CLUMA_CG024169	-	-	-
					chr2	11529099	11529174	T	C	23.9527	5.73282	22.2565	2.09148	ANN=C	intergenic_region	MODIFIER	CLUMA_CG024169	CLUMA_CG024169	-	-	-
		CLUMA_CG006592	(sp)_similar_to_Putative_fatty_acyl-CoA_reductase_CLUMA_CG006592	1	chr2	12440590	12440671	A	C	21.4635	4.62035	48.4497	6.67688	ANN=C	intergenic_region	MODIFIER	CLUMA_CG006592	CLUMA_CG006592	GO:0003674,GO:0003824,GO:0005575,GO:0005622,GO:0005623,GO:0005737,GO:0005777,GO:0006139,GO:0006163,GO:0006637,GO:0006725,GO:0006732,GO:0006753,GO:0006790,GO:0006793,GO:0006796,GO:0006807,GO:0007275,GO:0007568,GO:0008150,GO:0008152,GO:0008340,GO:0009058,GO:0009117,GO:0009150,GO:0009259,GO:0009987,GO:0010025,GO:0010166,GO:0010259,GO:0016491,GO:0016620,GO:0016903,GO:0019637,GO:0019693,GO:0032501,GO:0032502,GO:0033865,GO:0033875,GO:0034032,GO:0034641,GO:0035336,GO:0035337,GO:0035383,GO:0042579,GO:0043226,GO:0043227,GO:0043229,GO:0043231,GO:0043603,GO:0044237,GO:0044238,GO:0044281,GO:0044424,GO:0044444,GO:0044464,GO:0046483,GO:0048856,GO:0051186,GO:0055086,GO:0055114,GO:0071704,GO:0072521,GO:0080019,GO:1901135,GO:1901360,GO:1901564,GO:1901568,GO:1901570,GO:1901576	molecular_function,catalytic activity,cellular_component,intracellular,cell,cytoplasm,peroxisome,nucleobase-containing compound metabolic process,purine nucleotide metabolic process,acyl-CoA metabolic process,cellular aromatic compound metabolic process,coenzyme metabolic process,nucleoside phosphate metabolic process,sulfur compound metabolic process,phosphorus metabolic process,phosphate-containing compound metabolic process,nitrogen compound metabolic process,multicellular organism development,aging,biological_process,metabolic process,determination of adult lifespan,biosynthetic process,nucleotide metabolic process,purine ribonucleotide metabolic process,ribonucleotide metabolic process,cellular process,wax biosynthetic process,wax metabolic process,multicellular organism aging,oxidoreductase activity,oxidoreductase activity, acting on the aldehyde or oxo group of donors, NAD or NADP as acceptor,oxidoreductase activity, acting on the aldehyde or oxo group of donors,organophosphate metabolic process,ribose phosphate metabolic process,multicellular organismal process,developmental process,nucleoside bisphosphate metabolic process,ribonucleoside bisphosphate metabolic process,purine nucleoside bisphosphate metabolic process,cellular nitrogen compound metabolic process,long-chain fatty-acyl-CoA metabolic process,fatty-acyl-CoA metabolic process,thioester metabolic process,microbody,organelle,membrane-bounded organelle,intracellular organelle,intracellular membrane-bounded organelle,cellular amide metabolic process,cellular metabolic process,primary metabolic process,small molecule metabolic process,-,-,-,heterocycle metabolic process,anatomical structure development,cofactor metabolic process,nucleobase-containing small molecule metabolic process,oxidation-reduction process,organic substance metabolic process,purine-containing compound metabolic process,fatty-acyl-CoA reductase (alcohol-forming) activity,carbohydrate derivative metabolic process,organic cyclic compound metabolic process,organonitrogen compound metabolic process,fatty acid derivative metabolic process,fatty acid derivative biosynthetic process,organic substance biosynthetic process	Name for GO id(s) GO:0044424,GO:0044444,GO:0044464 not found - obsolete?
		CLUMA_CG016766	CLUMA_CG016766	1	chr2	12440590	12440671	A	C	21.4635	4.62035	48.4497	6.67688	ANN=C	intergenic_region	MODIFIER	CLUMA_CG016766	CLUMA_CG016766	-	-	-
		CLUMA_CG006466	(sp)_putative_Materl_protein_tudor	2	chr2	12597904	12597986	G	GA	37.2006	4.22236	31.5163	3.61741	ANN=GA	intergenic_region	MODIFIER	CLUMA_CG006466	CLUMA_CG006466	GO:0000003,GO:0000578,GO:0003002,GO:0003006,GO:0005575,GO:0005622,GO:0005623,GO:0005634,GO:0005737,GO:0005739,GO:0006403,GO:0006996,GO:0007028,GO:0007275,GO:0007276,GO:0007277,GO:0007281,GO:0007292,GO:0007308,GO:0007309,GO:0007314,GO:0007315,GO:0007350,GO:0007351,GO:0007389,GO:0008150,GO:0008298,GO:0008358,GO:0008595,GO:0009790,GO:0009798,GO:0009880,GO:0009948,GO:0009952,GO:0009987,GO:0009994,GO:0016043,GO:0019953,GO:0021700,GO:0022412,GO:0022414,GO:0022607,GO:0030154,GO:0030719,GO:0032501,GO:0032502,GO:0032504,GO:0032991,GO:0033036,GO:0035282,GO:0035770,GO:0036464,GO:0043186,GO:0043226,GO:0043227,GO:0043228,GO:0043229,GO:0043231,GO:0043232,GO:0043933,GO:0044085,GO:0044424,GO:0044444,GO:0044464,GO:0044703,GO:0045495,GO:0048468,GO:0048469,GO:0048477,GO:0048599,GO:0048609,GO:0048856,GO:0048869,GO:0051179,GO:0051641,GO:0051704,GO:0060293,GO:0070727,GO:0071826,GO:0071840,GO:1990904	reproduction,embryonic axis specification,regionalization,developmental process involved in reproduction,cellular_component,intracellular,cell,nucleus,cytoplasm,mitochondrion,RNA localization,organelle organization,cytoplasm organization,multicellular organism development,gamete generation,pole cell development,germ cell development,female gamete generation,oocyte construction,oocyte axis specification,oocyte anterior/posterior axis specification,pole plasm assembly,blastoderm segmentation,tripartite regional subdivision,pattern specification process,biological_process,intracellular mRNA localization,maternal determination of anterior/posterior axis, embryo,anterior/posterior axis specification, embryo,embryo development,axis specification,embryonic pattern specification,anterior/posterior axis specification,anterior/posterior pattern specification,cellular process,oocyte differentiation,cellular component organization,sexual reproduction,developmental maturation,cellular process involved in reproduction in multicellular organism,reproductive process,cellular component assembly,cell differentiation,P granule organization,multicellular organismal process,developmental process,multicellular organism reproduction,protein-containing complex,macromolecule localization,segmentation,ribonucleoprotein granule,cytoplasmic ribonucleoprotein granule,P granule,organelle,membrane-bounded organelle,non-membrane-bounded organelle,intracellular organelle,intracellular membrane-bounded organelle,intracellular non-membrane-bounded organelle,protein-containing complex subunit organization,cellular component biogenesis,-,-,-,multi-organism reproductive process,pole plasm,cell development,cell maturation,oogenesis,oocyte development,multicellular organismal reproductive process,anatomical structure development,cellular developmental process,localization,cellular localization,multi-organism process,germ plasm,cellular macromolecule localization,ribonucleoprotein complex subunit organization,cellular component organization or biogenesis,ribonucleoprotein complex	Name for GO id(s) GO:0044424,GO:0044444,GO:0044464 not found - obsolete?
					chr2	12597979	12598061	A	T	21.162	3.31048	22.7453	2.16785	ANN=T	intergenic_region	MODIFIER	CLUMA_CG006466	CLUMA_CG006466	GO:0000003,GO:0000578,GO:0003002,GO:0003006,GO:0005575,GO:0005622,GO:0005623,GO:0005634,GO:0005737,GO:0005739,GO:0006403,GO:0006996,GO:0007028,GO:0007275,GO:0007276,GO:0007277,GO:0007281,GO:0007292,GO:0007308,GO:0007309,GO:0007314,GO:0007315,GO:0007350,GO:0007351,GO:0007389,GO:0008150,GO:0008298,GO:0008358,GO:0008595,GO:0009790,GO:0009798,GO:0009880,GO:0009948,GO:0009952,GO:0009987,GO:0009994,GO:0016043,GO:0019953,GO:0021700,GO:0022412,GO:0022414,GO:0022607,GO:0030154,GO:0030719,GO:0032501,GO:0032502,GO:0032504,GO:0032991,GO:0033036,GO:0035282,GO:0035770,GO:0036464,GO:0043186,GO:0043226,GO:0043227,GO:0043228,GO:0043229,GO:0043231,GO:0043232,GO:0043933,GO:0044085,GO:0044424,GO:0044444,GO:0044464,GO:0044703,GO:0045495,GO:0048468,GO:0048469,GO:0048477,GO:0048599,GO:0048609,GO:0048856,GO:0048869,GO:0051179,GO:0051641,GO:0051704,GO:0060293,GO:0070727,GO:0071826,GO:0071840,GO:1990904	reproduction,embryonic axis specification,regionalization,developmental process involved in reproduction,cellular_component,intracellular,cell,nucleus,cytoplasm,mitochondrion,RNA localization,organelle organization,cytoplasm organization,multicellular organism development,gamete generation,pole cell development,germ cell development,female gamete generation,oocyte construction,oocyte axis specification,oocyte anterior/posterior axis specification,pole plasm assembly,blastoderm segmentation,tripartite regional subdivision,pattern specification process,biological_process,intracellular mRNA localization,maternal determination of anterior/posterior axis, embryo,anterior/posterior axis specification, embryo,embryo development,axis specification,embryonic pattern specification,anterior/posterior axis specification,anterior/posterior pattern specification,cellular process,oocyte differentiation,cellular component organization,sexual reproduction,developmental maturation,cellular process involved in reproduction in multicellular organism,reproductive process,cellular component assembly,cell differentiation,P granule organization,multicellular organismal process,developmental process,multicellular organism reproduction,protein-containing complex,macromolecule localization,segmentation,ribonucleoprotein granule,cytoplasmic ribonucleoprotein granule,P granule,organelle,membrane-bounded organelle,non-membrane-bounded organelle,intracellular organelle,intracellular membrane-bounded organelle,intracellular non-membrane-bounded organelle,protein-containing complex subunit organization,cellular component biogenesis,-,-,-,multi-organism reproductive process,pole plasm,cell development,cell maturation,oogenesis,oocyte development,multicellular organismal reproductive process,anatomical structure development,cellular developmental process,localization,cellular localization,multi-organism process,germ plasm,cellular macromolecule localization,ribonucleoprotein complex subunit organization,cellular component organization or biogenesis,ribonucleoprotein complex	Name for GO id(s) GO:0044424,GO:0044444,GO:0044464 not found - obsolete?
		CLUMA_CG006572	CLUMA_CG006572	3	chr2	12597904	12597986	G	GA	37.2006	4.22236	31.5163	3.61741	ANN=GA	intergenic_region	MODIFIER	CLUMA_CG006572	CLUMA_CG006572	-	-	-
					chr2	12597979	12598061	A	T	21.162	3.31048	22.7453	2.16785	ANN=T	intergenic_region	MODIFIER	CLUMA_CG006572	CLUMA_CG006572	-	-	-
					chr2	12598294	12598376	A	T	32.9092	3.82537	23.1459	2.23085	ANN=T	5_prime_UTR_variant	MODIFIER	CLUMA_CG006572	CLUMA_CG006572-RA	-	-	-
		CLUMA_CG006583	(mn)_N-acetylglucosamine-6-sulfatase_(Gns)	1	chr2	12599960	12600042	A	AAT	26.3531	4.31293	22.0348	2.05704	ANN=AAT	5_prime_UTR_variant	MODIFIER	CLUMA_CG006583	CLUMA_CG006583-RA	-	-	-
		CLUMA_CG022778	(sp)_putative_Serine/threonine-protein_kinase_11-interacting_protein	3	chr2	12601911	12601993	G	A	31.4763	4.82785	25.3465	2.58321	ANN=A	5_prime_UTR_variant	MODIFIER	CLUMA_CG022778	CLUMA_CG022778-RA	GO:0003674,GO:0005488,GO:0005515,GO:0005575,GO:0005622,GO:0005623,GO:0005737,GO:0008104,GO:0008150,GO:0019899,GO:0019900,GO:0019901,GO:0033036,GO:0044424,GO:0044464,GO:0051179	molecular_function,binding,protein binding,cellular_component,intracellular,cell,cytoplasm,protein localization,biological_process,enzyme binding,kinase binding,protein kinase binding,macromolecule localization,-,-,localization	Name for GO id(s) GO:0044424,GO:0044464 not found - obsolete?
					chr2	12603317	12603399	C	T	21.0284	3.43169	27.4923	2.93589	ANN=T	synonymous_variant	LOW	CLUMA_CG022778	CLUMA_CG022778-RA	GO:0003674,GO:0005488,GO:0005515,GO:0005575,GO:0005622,GO:0005623,GO:0005737,GO:0008104,GO:0008150,GO:0019899,GO:0019900,GO:0019901,GO:0033036,GO:0044424,GO:0044464,GO:0051179	molecular_function,binding,protein binding,cellular_component,intracellular,cell,cytoplasm,protein localization,biological_process,enzyme binding,kinase binding,protein kinase binding,macromolecule localization,-,-,localization	Name for GO id(s) GO:0044424,GO:0044464 not found - obsolete?
					chr2	12604608	12604690	C	A	20.5455	3.26974	26.0366	2.69573	ANN=A	intron_variant	MODIFIER	CLUMA_CG022778	CLUMA_CG022778-RA	GO:0003674,GO:0005488,GO:0005515,GO:0005575,GO:0005622,GO:0005623,GO:0005737,GO:0008104,GO:0008150,GO:0019899,GO:0019900,GO:0019901,GO:0033036,GO:0044424,GO:0044464,GO:0051179	molecular_function,binding,protein binding,cellular_component,intracellular,cell,cytoplasm,protein localization,biological_process,enzyme binding,kinase binding,protein kinase binding,macromolecule localization,-,-,localization	Name for GO id(s) GO:0044424,GO:0044464 not found - obsolete?
		CLUMA_CG023316	CLUMA_CG023316	3	chr2	12634778	12634860	T	C	24.2076	3.86504	24.7247	2.48263	ANN=C	missense_variant	MODERATE	CLUMA_CG023316	CLUMA_CG023316-RA	-	-	-
					chr2	12635036	12635118	GA	G	26.4588	4.00093	22.2198	2.08577	ANN=G	intron_variant	MODIFIER	CLUMA_CG023316	CLUMA_CG023316-RA	-	-	-
					chr2	12635279	12635361	G	C	21.5503	3.44488	22.8681	2.18712	ANN=C	intergenic_region	MODIFIER	CLUMA_CG023316	CLUMA_CG023316	-	-	-
		CLUMA_CG006600	(sp)_putative_RUS_family_member_1	1	chr2	12637032	12637114	GT	G	31.4808	5.28164	30.2966	3.40834	ANN=G	5_prime_UTR_variant	MODIFIER	CLUMA_CG006600	CLUMA_CG006600-RA	-	-	-
		CLUMA_CG006609	(sp)_putative_Juxtaposed_with_another_zinc_finger_protein_1	2	chr2	12627800	12627882	G	A	28.3903	3.96644	29.0917	3.20387	ANN=A	synonymous_variant	LOW	CLUMA_CG006609	CLUMA_CG006609-RA	GO:0005575,GO:0005622,GO:0005623,GO:0005634,GO:0006355,GO:0006357,GO:0008150,GO:0009889,GO:0009891,GO:0009893,GO:0010468,GO:0010556,GO:0010557,GO:0010604,GO:0010628,GO:0019219,GO:0019222,GO:0031323,GO:0031325,GO:0031326,GO:0031328,GO:0043226,GO:0043227,GO:0043229,GO:0043231,GO:0044424,GO:0044464,GO:0045893,GO:0045935,GO:0045944,GO:0048518,GO:0048522,GO:0050789,GO:0050794,GO:0051171,GO:0051173,GO:0051252,GO:0051254,GO:0060255,GO:0065007,GO:0080090,GO:1902680,GO:1903506,GO:1903508,GO:2000112,GO:2001141	cellular_component,intracellular,cell,nucleus,regulation of transcription, DNA-templated,regulation of transcription by RNA polymerase II,biological_process,regulation of biosynthetic process,positive regulation of biosynthetic process,positive regulation of metabolic process,regulation of gene expression,regulation of macromolecule biosynthetic process,positive regulation of macromolecule biosynthetic process,positive regulation of macromolecule metabolic process,positive regulation of gene expression,regulation of nucleobase-containing compound metabolic process,regulation of metabolic process,regulation of cellular metabolic process,positive regulation of cellular metabolic process,regulation of cellular biosynthetic process,positive regulation of cellular biosynthetic process,organelle,membrane-bounded organelle,intracellular organelle,intracellular membrane-bounded organelle,-,-,positive regulation of transcription, DNA-templated,positive regulation of nucleobase-containing compound metabolic process,positive regulation of transcription by RNA polymerase II,positive regulation of biological process,positive regulation of cellular process,regulation of biological process,regulation of cellular process,regulation of nitrogen compound metabolic process,positive regulation of nitrogen compound metabolic process,regulation of RNA metabolic process,positive regulation of RNA metabolic process,regulation of macromolecule metabolic process,biological regulation,regulation of primary metabolic process,positive regulation of RNA biosynthetic process,regulation of nucleic acid-templated transcription,positive regulation of nucleic acid-templated transcription,regulation of cellular macromolecule biosynthetic process,regulation of RNA biosynthetic process	Name for GO id(s) GO:0044424,GO:0044464 not found - obsolete?
					chr2	12628735	12628817	T	A	27.0435	3.61644	21.8024	2.02105	ANN=A	3_prime_UTR_variant	MODIFIER	CLUMA_CG006609	CLUMA_CG006609-RA	GO:0005575,GO:0005622,GO:0005623,GO:0005634,GO:0006355,GO:0006357,GO:0008150,GO:0009889,GO:0009891,GO:0009893,GO:0010468,GO:0010556,GO:0010557,GO:0010604,GO:0010628,GO:0019219,GO:0019222,GO:0031323,GO:0031325,GO:0031326,GO:0031328,GO:0043226,GO:0043227,GO:0043229,GO:0043231,GO:0044424,GO:0044464,GO:0045893,GO:0045935,GO:0045944,GO:0048518,GO:0048522,GO:0050789,GO:0050794,GO:0051171,GO:0051173,GO:0051252,GO:0051254,GO:0060255,GO:0065007,GO:0080090,GO:1902680,GO:1903506,GO:1903508,GO:2000112,GO:2001141	cellular_component,intracellular,cell,nucleus,regulation of transcription, DNA-templated,regulation of transcription by RNA polymerase II,biological_process,regulation of biosynthetic process,positive regulation of biosynthetic process,positive regulation of metabolic process,regulation of gene expression,regulation of macromolecule biosynthetic process,positive regulation of macromolecule biosynthetic process,positive regulation of macromolecule metabolic process,positive regulation of gene expression,regulation of nucleobase-containing compound metabolic process,regulation of metabolic process,regulation of cellular metabolic process,positive regulation of cellular metabolic process,regulation of cellular biosynthetic process,positive regulation of cellular biosynthetic process,organelle,membrane-bounded organelle,intracellular organelle,intracellular membrane-bounded organelle,-,-,positive regulation of transcription, DNA-templated,positive regulation of nucleobase-containing compound metabolic process,positive regulation of transcription by RNA polymerase II,positive regulation of biological process,positive regulation of cellular process,regulation of biological process,regulation of cellular process,regulation of nitrogen compound metabolic process,positive regulation of nitrogen compound metabolic process,regulation of RNA metabolic process,positive regulation of RNA metabolic process,regulation of macromolecule metabolic process,biological regulation,regulation of primary metabolic process,positive regulation of RNA biosynthetic process,regulation of nucleic acid-templated transcription,positive regulation of nucleic acid-templated transcription,regulation of cellular macromolecule biosynthetic process,regulation of RNA biosynthetic process	Name for GO id(s) GO:0044424,GO:0044464 not found - obsolete?
		CLUMA_CG006620	(pfam)_Las1_domain_containing_protein	1	chr2	12635279	12635361	G	C	21.5503	3.44488	22.8681	2.18712	ANN=C	intergenic_region	MODIFIER	CLUMA_CG006620	CLUMA_CG006620	-	-	-
		CLUMA_CG015292	(sp)_putative_cAMP-dependent_protein_kinase_type_I_regulatory_subunit	1	chr2	15164312	15164405	A	T	21.047	5.82246	42.7208	5.61521	ANN=T	intron_variant	MODIFIER	CLUMA_CG015292	CLUMA_CG015292-RD	GO:0000003,GO:0000226,GO:0001932,GO:0003006,GO:0003008,GO:0003674,GO:0006996,GO:0007010,GO:0007015,GO:0007017,GO:0007154,GO:0007163,GO:0007165,GO:0007267,GO:0007268,GO:0007274,GO:0007275,GO:0007276,GO:0007281,GO:0007292,GO:0007308,GO:0007309,GO:0007389,GO:0007591,GO:0007610,GO:0007611,GO:0007612,GO:0007635,GO:0008103,GO:0008150,GO:0008306,GO:0008355,GO:0008603,GO:0009636,GO:0009798,GO:0009987,GO:0009994,GO:0010033,GO:0016043,GO:0016325,GO:0019207,GO:0019220,GO:0019222,GO:0019887,GO:0019932,GO:0019933,GO:0019935,GO:0019953,GO:0021700,GO:0022412,GO:0022414,GO:0023052,GO:0030029,GO:0030036,GO:0030154,GO:0030234,GO:0030951,GO:0030952,GO:0031323,GO:0031399,GO:0032268,GO:0032501,GO:0032502,GO:0032504,GO:0035556,GO:0042048,GO:0042221,GO:0042303,GO:0042325,GO:0042493,GO:0043549,GO:0044703,GO:0045471,GO:0045859,GO:0046677,GO:0048468,GO:0048469,GO:0048477,GO:0048518,GO:0048520,GO:0048599,GO:0048609,GO:0048856,GO:0048869,GO:0050789,GO:0050790,GO:0050794,GO:0050795,GO:0050877,GO:0050890,GO:0050896,GO:0051171,GO:0051174,GO:0051246,GO:0051338,GO:0051704,GO:0051716,GO:0060255,GO:0060259,GO:0065007,GO:0065009,GO:0071840,GO:0080090,GO:0097305,GO:0097435,GO:0098772,GO:0098916,GO:0099536,GO:0099537,GO:1901700,GO:2000253	reproduction,microtubule cytoskeleton organization,regulation of protein phosphorylation,developmental process involved in reproduction,system process,molecular_function,organelle organization,cytoskeleton organization,actin filament organization,microtubule-based process,cell communication,establishment or maintenance of cell polarity,signal transduction,cell-cell signaling,chemical synaptic transmission,neuromuscular synaptic transmission,multicellular organism development,gamete generation,germ cell development,female gamete generation,oocyte construction,oocyte axis specification,pattern specification process,molting cycle, chitin-based cuticle,behavior,learning or memory,learning,chemosensory behavior,oocyte microtubule cytoskeleton polarization,biological_process,associative learning,olfactory learning,cAMP-dependent protein kinase regulator activity,response to toxic substance,axis specification,cellular process,oocyte differentiation,response to organic substance,cellular component organization,oocyte microtubule cytoskeleton organization,kinase regulator activity,regulation of phosphate metabolic process,regulation of metabolic process,protein kinase regulator activity,second-messenger-mediated signaling,cAMP-mediated signaling,cyclic-nucleotide-mediated signaling,sexual reproduction,developmental maturation,cellular process involved in reproduction in multicellular organism,reproductive process,signaling,actin filament-based process,actin cytoskeleton organization,cell differentiation,enzyme regulator activity,establishment or maintenance of microtubule cytoskeleton polarity,establishment or maintenance of cytoskeleton polarity,regulation of cellular metabolic process,regulation of protein modification process,regulation of cellular protein metabolic process,multicellular organismal process,developmental process,multicellular organism reproduction,intracellular signal transduction,olfactory behavior,response to chemical,molting cycle,regulation of phosphorylation,response to drug,regulation of kinase activity,multi-organism reproductive process,response to ethanol,regulation of protein kinase activity,response to antibiotic,cell development,cell maturation,oogenesis,positive regulation of biological process,positive regulation of behavior,oocyte development,multicellular organismal reproductive process,anatomical structure development,cellular developmental process,regulation of biological process,regulation of catalytic activity,regulation of cellular process,regulation of behavior,nervous system process,cognition,response to stimulus,regulation of nitrogen compound metabolic process,regulation of phosphorus metabolic process,regulation of protein metabolic process,regulation of transferase activity,multi-organism process,cellular response to stimulus,regulation of macromolecule metabolic process,regulation of feeding behavior,biological regulation,regulation of molecular function,cellular component organization or biogenesis,regulation of primary metabolic process,response to alcohol,supramolecular fiber organization,molecular function regulator,anterograde trans-synaptic signaling,synaptic signaling,trans-synaptic signaling,response to oxygen-containing compound,positive regulation of feeding behavior	-
		CLUMA_CG013004	(mn)_Heparan_sulfate_proteoglycan_Perlecan/terribly_reduced_optic_lobes_(trol)	1	chr2	16598685	16598795	AT	A	27.3105	4.53141	35.8063	4.36745	ANN=A	intron_variant	MODIFIER	CLUMA_CG013004	CLUMA_CG013004-RS	-	-	-
		CLUMA_CG006116	(sp)_putative_Protein_alan_shepard	1	chr2	16970714	16970834	T	TA	21.808	3.68787	26.8071	2.82237	ANN=TA	intron_variant	MODIFIER	CLUMA_CG006116	CLUMA_CG006116-RD	-	-	-
		CLUMA_CG012971	(mn)_sigl_transducer_and_transcription_activator_Stat92E-like_1_(stat92El1)	10	chr2	17310796	17310920	A	T	36.8953	4.89445	25.2201	2.5627	ANN=T	3_prime_UTR_variant	MODIFIER	CLUMA_CG012971	CLUMA_CG012971-RA	GO:0000003,GO:0000902,GO:0000904,GO:0000981,GO:0000982,GO:0001077,GO:0001228,GO:0001654,GO:0001667,GO:0001672,GO:0001709,GO:0002009,GO:0002064,GO:0002065,GO:0002066,GO:0002164,GO:0002165,GO:0002230,GO:0002237,GO:0002376,GO:0002520,GO:0002682,GO:0002683,GO:0002697,GO:0002759,GO:0002831,GO:0002832,GO:0002920,GO:0002921,GO:0003002,GO:0003006,GO:0003008,GO:0003674,GO:0003676,GO:0003677,GO:0003700,GO:0005102,GO:0005126,GO:0005488,GO:0005515,GO:0005575,GO:0005622,GO:0005623,GO:0005634,GO:0005737,GO:0005829,GO:0005886,GO:0006139,GO:0006351,GO:0006355,GO:0006357,GO:0006366,GO:0006725,GO:0006807,GO:0006928,GO:0006950,GO:0006952,GO:0006955,GO:0006959,GO:0007154,GO:0007165,GO:0007259,GO:0007275,GO:0007276,GO:0007281,GO:0007292,GO:0007293,GO:0007297,GO:0007298,GO:0007350,GO:0007379,GO:0007389,GO:0007399,GO:0007423,GO:0007424,GO:0007425,GO:0007442,GO:0007444,GO:0007455,GO:0007472,GO:0007476,GO:0007525,GO:0007526,GO:0007530,GO:0007538,GO:0007552,GO:0007560,GO:0007610,GO:0007611,GO:0007613,GO:0007616,GO:0008150,GO:0008152,GO:0008283,GO:0008284,GO:0008348,GO:0009058,GO:0009059,GO:0009314,GO:0009605,GO:0009607,GO:0009617,GO:0009628,GO:0009653,GO:0009790,GO:0009791,GO:0009880,GO:0009886,GO:0009887,GO:0009888,GO:0009889,GO:0009891,GO:0009893,GO:0009898,GO:0009987,GO:0010033,GO:0010165,GO:0010212,GO:0010467,GO:0010468,GO:0010556,GO:0010557,GO:0010604,GO:0010628,GO:0010631,GO:0010638,GO:0010847,GO:0016020,GO:0016043,GO:0016070,GO:0016324,GO:0016477,GO:0017145,GO:0018130,GO:0019219,GO:0019222,GO:0019438,GO:0019827,GO:0019953,GO:0022412,GO:0022414,GO:0023052,GO:0030097,GO:0030154,GO:0030707,GO:0030713,GO:0030718,GO:0030720,GO:0030855,GO:0031323,GO:0031325,GO:0031326,GO:0031328,GO:0031347,GO:0031445,GO:0031453,GO:0032101,GO:0032102,GO:0032496,GO:0032501,GO:0032502,GO:0032504,GO:0032774,GO:0032989,GO:0033043,GO:0033044,GO:0033993,GO:0034641,GO:0034645,GO:0034654,GO:0035019,GO:0035107,GO:0035114,GO:0035120,GO:0035166,GO:0035167,GO:0035168,GO:0035171,GO:0035172,GO:0035214,GO:0035220,GO:0035239,GO:0035282,GO:0035295,GO:0035556,GO:0040011,GO:0042078,GO:0042127,GO:0042221,GO:0042386,GO:0042387,GO:0042393,GO:0043170,GO:0043207,GO:0043226,GO:0043227,GO:0043229,GO:0043231,GO:0043696,GO:0043697,GO:0043900,GO:0043901,GO:0044087,GO:0044089,GO:0044237,GO:0044238,GO:0044249,GO:0044260,GO:0044271,GO:0044424,GO:0044425,GO:0044444,GO:0044459,GO:0044464,GO:0044703,GO:0045165,GO:0045177,GO:0045595,GO:0045596,GO:0045799,GO:0045893,GO:0045935,GO:0045944,GO:0046483,GO:0048103,GO:0048468,GO:0048477,GO:0048513,GO:0048518,GO:0048519,GO:0048522,GO:0048523,GO:0048534,GO:0048542,GO:0048546,GO:0048563,GO:0048565,GO:0048569,GO:0048583,GO:0048585,GO:0048609,GO:0048646,GO:0048707,GO:0048729,GO:0048731,GO:0048732,GO:0048736,GO:0048737,GO:0048749,GO:0048856,GO:0048869,GO:0048870,GO:0050688,GO:0050691,GO:0050776,GO:0050777,GO:0050789,GO:0050793,GO:0050794,GO:0050877,GO:0050890,GO:0050896,GO:0051093,GO:0051128,GO:0051130,GO:0051171,GO:0051173,GO:0051179,GO:0051252,GO:0051254,GO:0051301,GO:0051674,GO:0051704,GO:0051707,GO:0051716,GO:0055123,GO:0060255,GO:0060429,GO:0060541,GO:0060562,GO:0061061,GO:0061525,GO:0065007,GO:0070887,GO:0071214,GO:0071216,GO:0071219,GO:0071222,GO:0071310,GO:0071396,GO:0071478,GO:0071479,GO:0071481,GO:0071704,GO:0071840,GO:0071944,GO:0080090,GO:0080134,GO:0090130,GO:0090132,GO:0090304,GO:0097159,GO:0097659,GO:0097696,GO:0098552,GO:0098562,GO:0098590,GO:0098592,GO:0098727,GO:0104004,GO:0140110,GO:1901360,GO:1901362,GO:1901363,GO:1901576,GO:1901700,GO:1901701,GO:1902275,GO:1902680,GO:1903506,GO:1903508,GO:1905269,GO:2000112,GO:2000736,GO:2000737,GO:2001141,GO:2001252	reproduction,cell morphogenesis,cell morphogenesis involved in differentiation,DNA-binding transcription factor activity, RNA polymerase II-specific,-,-,DNA-binding transcription activator activity, RNA polymerase II-specific,eye development,ameboidal-type cell migration,regulation of chromatin assembly or disassembly,cell fate determination,morphogenesis of an epithelium,epithelial cell development,columnar/cuboidal epithelial cell differentiation,columnar/cuboidal epithelial cell development,larval development,instar larval or pupal development,positive regulation of defense response to virus by host,response to molecule of bacterial origin,immune system process,immune system development,regulation of immune system process,negative regulation of immune system process,regulation of immune effector process,regulation of antimicrobial humoral response,regulation of response to biotic stimulus,negative regulation of response to biotic stimulus,regulation of humoral immune response,negative regulation of humoral immune response,regionalization,developmental process involved in reproduction,system process,molecular_function,nucleic acid binding,DNA binding,DNA-binding transcription factor activity,signaling receptor binding,cytokine receptor binding,binding,protein binding,cellular_component,intracellular,cell,nucleus,cytoplasm,cytosol,plasma membrane,nucleobase-containing compound metabolic process,transcription, DNA-templated,regulation of transcription, DNA-templated,regulation of transcription by RNA polymerase II,transcription by RNA polymerase II,cellular aromatic compound metabolic process,nitrogen compound metabolic process,movement of cell or subcellular component,response to stress,defense response,immune response,humoral immune response,cell communication,signal transduction,receptor signaling pathway via JAK-STAT,multicellular organism development,gamete generation,germ cell development,female gamete generation,germarium-derived egg chamber formation,ovarian follicle cell migration,border follicle cell migration,blastoderm segmentation,segment specification,pattern specification process,nervous system development,sensory organ development,open tracheal system development,epithelial cell fate determination, open tracheal system,hindgut morphogenesis,imaginal disc development,eye-antennal disc morphogenesis,wing disc morphogenesis,imaginal disc-derived wing morphogenesis,somatic muscle development,larval somatic muscle development,sex determination,primary sex determination,metamorphosis,imaginal disc morphogenesis,behavior,learning or memory,memory,long-term memory,biological_process,metabolic process,cell population proliferation,positive regulation of cell population proliferation,negative regulation of antimicrobial humoral response,biosynthetic process,macromolecule biosynthetic process,response to radiation,response to external stimulus,response to biotic stimulus,response to bacterium,response to abiotic stimulus,anatomical structure morphogenesis,embryo development,post-embryonic development,embryonic pattern specification,post-embryonic animal morphogenesis,animal organ morphogenesis,tissue development,regulation of biosynthetic process,positive regulation of biosynthetic process,positive regulation of metabolic process,cytoplasmic side of plasma membrane,cellular process,response to organic substance,response to X-ray,response to ionizing radiation,gene expression,regulation of gene expression,regulation of macromolecule biosynthetic process,positive regulation of macromolecule biosynthetic process,positive regulation of macromolecule metabolic process,positive regulation of gene expression,epithelial cell migration,positive regulation of organelle organization,regulation of chromatin assembly,membrane,cellular component organization,RNA metabolic process,apical plasma membrane,cell migration,stem cell division,heterocycle biosynthetic process,regulation of nucleobase-containing compound metabolic process,regulation of metabolic process,aromatic compound biosynthetic process,stem cell population maintenance,sexual reproduction,cellular process involved in reproduction in multicellular organism,reproductive process,signaling,hemopoiesis,cell differentiation,ovarian follicle cell development,ovarian follicle cell stalk formation,germ-line stem cell population maintenance,oocyte localization involved in germarium-derived egg chamber formation,epithelial cell differentiation,regulation of cellular metabolic process,positive regulation of cellular metabolic process,regulation of cellular biosynthetic process,positive regulation of cellular biosynthetic process,regulation of defense response,regulation of heterochromatin assembly,positive regulation of heterochromatin assembly,regulation of response to external stimulus,negative regulation of response to external stimulus,response to lipopolysaccharide,multicellular organismal process,developmental process,multicellular organism reproduction,RNA biosynthetic process,cellular component morphogenesis,regulation of organelle organization,regulation of chromosome organization,response to lipid,cellular nitrogen compound metabolic process,cellular macromolecule biosynthetic process,nucleobase-containing compound biosynthetic process,somatic stem cell population maintenance,appendage morphogenesis,imaginal disc-derived appendage morphogenesis,post-embryonic appendage morphogenesis,post-embryonic hemopoiesis,larval lymph gland hemopoiesis,larval lymph gland hemocyte differentiation,lamellocyte differentiation,hemocyte proliferation,eye-antennal disc development,wing disc development,tube morphogenesis,segmentation,tube development,intracellular signal transduction,locomotion,germ-line stem cell division,regulation of cell population proliferation,response to chemical,hemocyte differentiation,plasmatocyte differentiation,histone binding,macromolecule metabolic process,response to external biotic stimulus,organelle,membrane-bounded organelle,intracellular organelle,intracellular membrane-bounded organelle,dedifferentiation,cell dedifferentiation,regulation of multi-organism process,negative regulation of multi-organism process,regulation of cellular component biogenesis,positive regulation of cellular component biogenesis,cellular metabolic process,primary metabolic process,cellular biosynthetic process,cellular macromolecule metabolic process,cellular nitrogen compound biosynthetic process,-,-,-,-,-,multi-organism reproductive process,cell fate commitment,apical part of cell,regulation of cell differentiation,negative regulation of cell differentiation,positive regulation of chromatin assembly or disassembly,positive regulation of transcription, DNA-templated,positive regulation of nucleobase-containing compound metabolic process,positive regulation of transcription by RNA polymerase II,heterocycle metabolic process,somatic stem cell division,cell development,oogenesis,animal organ development,positive regulation of biological process,negative regulation of biological process,positive regulation of cellular process,negative regulation of cellular process,hematopoietic or lymphoid organ development,lymph gland development,digestive tract morphogenesis,post-embryonic animal organ morphogenesis,digestive tract development,post-embryonic animal organ development,regulation of response to stimulus,negative regulation of response to stimulus,multicellular organismal reproductive process,anatomical structure formation involved in morphogenesis,instar larval or pupal morphogenesis,tissue morphogenesis,system development,gland development,appendage development,imaginal disc-derived appendage development,compound eye development,anatomical structure development,cellular developmental process,cell motility,regulation of defense response to virus,regulation of defense response to virus by host,regulation of immune response,negative regulation of immune response,regulation of biological process,regulation of developmental process,regulation of cellular process,nervous system process,cognition,response to stimulus,negative regulation of developmental process,regulation of cellular component organization,positive regulation of cellular component organization,regulation of nitrogen compound metabolic process,positive regulation of nitrogen compound metabolic process,localization,regulation of RNA metabolic process,positive regulation of RNA metabolic process,cell division,localization of cell,multi-organism process,response to other organism,cellular response to stimulus,digestive system development,regulation of macromolecule metabolic process,epithelium development,respiratory system development,epithelial tube morphogenesis,muscle structure development,hindgut development,biological regulation,cellular response to chemical stimulus,cellular response to abiotic stimulus,cellular response to biotic stimulus,cellular response to molecule of bacterial origin,cellular response to lipopolysaccharide,cellular response to organic substance,cellular response to lipid,cellular response to radiation,cellular response to ionizing radiation,cellular response to X-ray,organic substance metabolic process,cellular component organization or biogenesis,cell periphery,regulation of primary metabolic process,regulation of response to stress,tissue migration,epithelium migration,nucleic acid metabolic process,organic cyclic compound binding,nucleic acid-templated transcription,receptor signaling pathway via STAT,side of membrane,cytoplasmic side of membrane,plasma membrane region,cytoplasmic side of apical plasma membrane,maintenance of cell number,cellular response to environmental stimulus,transcription regulator activity,organic cyclic compound metabolic process,organic cyclic compound biosynthetic process,heterocyclic compound binding,organic substance biosynthetic process,response to oxygen-containing compound,cellular response to oxygen-containing compound,regulation of chromatin organization,positive regulation of RNA biosynthetic process,regulation of nucleic acid-templated transcription,positive regulation of nucleic acid-templated transcription,positive regulation of chromatin organization,regulation of cellular macromolecule biosynthetic process,regulation of stem cell differentiation,negative regulation of stem cell differentiation,regulation of RNA biosynthetic process,positive regulation of chromosome organization	Name for GO id(s) GO:0000982,GO:0001077,GO:0044424,GO:0044425,GO:0044444,GO:0044459,GO:0044464 not found - obsolete?
					chr2	17312513	17312637	G	A	20.7184	3.31116	32.6686	3.81672	ANN=A	intron_variant	MODIFIER	CLUMA_CG012971	CLUMA_CG012971-RA	GO:0000003,GO:0000902,GO:0000904,GO:0000981,GO:0000982,GO:0001077,GO:0001228,GO:0001654,GO:0001667,GO:0001672,GO:0001709,GO:0002009,GO:0002064,GO:0002065,GO:0002066,GO:0002164,GO:0002165,GO:0002230,GO:0002237,GO:0002376,GO:0002520,GO:0002682,GO:0002683,GO:0002697,GO:0002759,GO:0002831,GO:0002832,GO:0002920,GO:0002921,GO:0003002,GO:0003006,GO:0003008,GO:0003674,GO:0003676,GO:0003677,GO:0003700,GO:0005102,GO:0005126,GO:0005488,GO:0005515,GO:0005575,GO:0005622,GO:0005623,GO:0005634,GO:0005737,GO:0005829,GO:0005886,GO:0006139,GO:0006351,GO:0006355,GO:0006357,GO:0006366,GO:0006725,GO:0006807,GO:0006928,GO:0006950,GO:0006952,GO:0006955,GO:0006959,GO:0007154,GO:0007165,GO:0007259,GO:0007275,GO:0007276,GO:0007281,GO:0007292,GO:0007293,GO:0007297,GO:0007298,GO:0007350,GO:0007379,GO:0007389,GO:0007399,GO:0007423,GO:0007424,GO:0007425,GO:0007442,GO:0007444,GO:0007455,GO:0007472,GO:0007476,GO:0007525,GO:0007526,GO:0007530,GO:0007538,GO:0007552,GO:0007560,GO:0007610,GO:0007611,GO:0007613,GO:0007616,GO:0008150,GO:0008152,GO:0008283,GO:0008284,GO:0008348,GO:0009058,GO:0009059,GO:0009314,GO:0009605,GO:0009607,GO:0009617,GO:0009628,GO:0009653,GO:0009790,GO:0009791,GO:0009880,GO:0009886,GO:0009887,GO:0009888,GO:0009889,GO:0009891,GO:0009893,GO:0009898,GO:0009987,GO:0010033,GO:0010165,GO:0010212,GO:0010467,GO:0010468,GO:0010556,GO:0010557,GO:0010604,GO:0010628,GO:0010631,GO:0010638,GO:0010847,GO:0016020,GO:0016043,GO:0016070,GO:0016324,GO:0016477,GO:0017145,GO:0018130,GO:0019219,GO:0019222,GO:0019438,GO:0019827,GO:0019953,GO:0022412,GO:0022414,GO:0023052,GO:0030097,GO:0030154,GO:0030707,GO:0030713,GO:0030718,GO:0030720,GO:0030855,GO:0031323,GO:0031325,GO:0031326,GO:0031328,GO:0031347,GO:0031445,GO:0031453,GO:0032101,GO:0032102,GO:0032496,GO:0032501,GO:0032502,GO:0032504,GO:0032774,GO:0032989,GO:0033043,GO:0033044,GO:0033993,GO:0034641,GO:0034645,GO:0034654,GO:0035019,GO:0035107,GO:0035114,GO:0035120,GO:0035166,GO:0035167,GO:0035168,GO:0035171,GO:0035172,GO:0035214,GO:0035220,GO:0035239,GO:0035282,GO:0035295,GO:0035556,GO:0040011,GO:0042078,GO:0042127,GO:0042221,GO:0042386,GO:0042387,GO:0042393,GO:0043170,GO:0043207,GO:0043226,GO:0043227,GO:0043229,GO:0043231,GO:0043696,GO:0043697,GO:0043900,GO:0043901,GO:0044087,GO:0044089,GO:0044237,GO:0044238,GO:0044249,GO:0044260,GO:0044271,GO:0044424,GO:0044425,GO:0044444,GO:0044459,GO:0044464,GO:0044703,GO:0045165,GO:0045177,GO:0045595,GO:0045596,GO:0045799,GO:0045893,GO:0045935,GO:0045944,GO:0046483,GO:0048103,GO:0048468,GO:0048477,GO:0048513,GO:0048518,GO:0048519,GO:0048522,GO:0048523,GO:0048534,GO:0048542,GO:0048546,GO:0048563,GO:0048565,GO:0048569,GO:0048583,GO:0048585,GO:0048609,GO:0048646,GO:0048707,GO:0048729,GO:0048731,GO:0048732,GO:0048736,GO:0048737,GO:0048749,GO:0048856,GO:0048869,GO:0048870,GO:0050688,GO:0050691,GO:0050776,GO:0050777,GO:0050789,GO:0050793,GO:0050794,GO:0050877,GO:0050890,GO:0050896,GO:0051093,GO:0051128,GO:0051130,GO:0051171,GO:0051173,GO:0051179,GO:0051252,GO:0051254,GO:0051301,GO:0051674,GO:0051704,GO:0051707,GO:0051716,GO:0055123,GO:0060255,GO:0060429,GO:0060541,GO:0060562,GO:0061061,GO:0061525,GO:0065007,GO:0070887,GO:0071214,GO:0071216,GO:0071219,GO:0071222,GO:0071310,GO:0071396,GO:0071478,GO:0071479,GO:0071481,GO:0071704,GO:0071840,GO:0071944,GO:0080090,GO:0080134,GO:0090130,GO:0090132,GO:0090304,GO:0097159,GO:0097659,GO:0097696,GO:0098552,GO:0098562,GO:0098590,GO:0098592,GO:0098727,GO:0104004,GO:0140110,GO:1901360,GO:1901362,GO:1901363,GO:1901576,GO:1901700,GO:1901701,GO:1902275,GO:1902680,GO:1903506,GO:1903508,GO:1905269,GO:2000112,GO:2000736,GO:2000737,GO:2001141,GO:2001252	reproduction,cell morphogenesis,cell morphogenesis involved in differentiation,DNA-binding transcription factor activity, RNA polymerase II-specific,-,-,DNA-binding transcription activator activity, RNA polymerase II-specific,eye development,ameboidal-type cell migration,regulation of chromatin assembly or disassembly,cell fate determination,morphogenesis of an epithelium,epithelial cell development,columnar/cuboidal epithelial cell differentiation,columnar/cuboidal epithelial cell development,larval development,instar larval or pupal development,positive regulation of defense response to virus by host,response to molecule of bacterial origin,immune system process,immune system development,regulation of immune system process,negative regulation of immune system process,regulation of immune effector process,regulation of antimicrobial humoral response,regulation of response to biotic stimulus,negative regulation of response to biotic stimulus,regulation of humoral immune response,negative regulation of humoral immune response,regionalization,developmental process involved in reproduction,system process,molecular_function,nucleic acid binding,DNA binding,DNA-binding transcription factor activity,signaling receptor binding,cytokine receptor binding,binding,protein binding,cellular_component,intracellular,cell,nucleus,cytoplasm,cytosol,plasma membrane,nucleobase-containing compound metabolic process,transcription, DNA-templated,regulation of transcription, DNA-templated,regulation of transcription by RNA polymerase II,transcription by RNA polymerase II,cellular aromatic compound metabolic process,nitrogen compound metabolic process,movement of cell or subcellular component,response to stress,defense response,immune response,humoral immune response,cell communication,signal transduction,receptor signaling pathway via JAK-STAT,multicellular organism development,gamete generation,germ cell development,female gamete generation,germarium-derived egg chamber formation,ovarian follicle cell migration,border follicle cell migration,blastoderm segmentation,segment specification,pattern specification process,nervous system development,sensory organ development,open tracheal system development,epithelial cell fate determination, open tracheal system,hindgut morphogenesis,imaginal disc development,eye-antennal disc morphogenesis,wing disc morphogenesis,imaginal disc-derived wing morphogenesis,somatic muscle development,larval somatic muscle development,sex determination,primary sex determination,metamorphosis,imaginal disc morphogenesis,behavior,learning or memory,memory,long-term memory,biological_process,metabolic process,cell population proliferation,positive regulation of cell population proliferation,negative regulation of antimicrobial humoral response,biosynthetic process,macromolecule biosynthetic process,response to radiation,response to external stimulus,response to biotic stimulus,response to bacterium,response to abiotic stimulus,anatomical structure morphogenesis,embryo development,post-embryonic development,embryonic pattern specification,post-embryonic animal morphogenesis,animal organ morphogenesis,tissue development,regulation of biosynthetic process,positive regulation of biosynthetic process,positive regulation of metabolic process,cytoplasmic side of plasma membrane,cellular process,response to organic substance,response to X-ray,response to ionizing radiation,gene expression,regulation of gene expression,regulation of macromolecule biosynthetic process,positive regulation of macromolecule biosynthetic process,positive regulation of macromolecule metabolic process,positive regulation of gene expression,epithelial cell migration,positive regulation of organelle organization,regulation of chromatin assembly,membrane,cellular component organization,RNA metabolic process,apical plasma membrane,cell migration,stem cell division,heterocycle biosynthetic process,regulation of nucleobase-containing compound metabolic process,regulation of metabolic process,aromatic compound biosynthetic process,stem cell population maintenance,sexual reproduction,cellular process involved in reproduction in multicellular organism,reproductive process,signaling,hemopoiesis,cell differentiation,ovarian follicle cell development,ovarian follicle cell stalk formation,germ-line stem cell population maintenance,oocyte localization involved in germarium-derived egg chamber formation,epithelial cell differentiation,regulation of cellular metabolic process,positive regulation of cellular metabolic process,regulation of cellular biosynthetic process,positive regulation of cellular biosynthetic process,regulation of defense response,regulation of heterochromatin assembly,positive regulation of heterochromatin assembly,regulation of response to external stimulus,negative regulation of response to external stimulus,response to lipopolysaccharide,multicellular organismal process,developmental process,multicellular organism reproduction,RNA biosynthetic process,cellular component morphogenesis,regulation of organelle organization,regulation of chromosome organization,response to lipid,cellular nitrogen compound metabolic process,cellular macromolecule biosynthetic process,nucleobase-containing compound biosynthetic process,somatic stem cell population maintenance,appendage morphogenesis,imaginal disc-derived appendage morphogenesis,post-embryonic appendage morphogenesis,post-embryonic hemopoiesis,larval lymph gland hemopoiesis,larval lymph gland hemocyte differentiation,lamellocyte differentiation,hemocyte proliferation,eye-antennal disc development,wing disc development,tube morphogenesis,segmentation,tube development,intracellular signal transduction,locomotion,germ-line stem cell division,regulation of cell population proliferation,response to chemical,hemocyte differentiation,plasmatocyte differentiation,histone binding,macromolecule metabolic process,response to external biotic stimulus,organelle,membrane-bounded organelle,intracellular organelle,intracellular membrane-bounded organelle,dedifferentiation,cell dedifferentiation,regulation of multi-organism process,negative regulation of multi-organism process,regulation of cellular component biogenesis,positive regulation of cellular component biogenesis,cellular metabolic process,primary metabolic process,cellular biosynthetic process,cellular macromolecule metabolic process,cellular nitrogen compound biosynthetic process,-,-,-,-,-,multi-organism reproductive process,cell fate commitment,apical part of cell,regulation of cell differentiation,negative regulation of cell differentiation,positive regulation of chromatin assembly or disassembly,positive regulation of transcription, DNA-templated,positive regulation of nucleobase-containing compound metabolic process,positive regulation of transcription by RNA polymerase II,heterocycle metabolic process,somatic stem cell division,cell development,oogenesis,animal organ development,positive regulation of biological process,negative regulation of biological process,positive regulation of cellular process,negative regulation of cellular process,hematopoietic or lymphoid organ development,lymph gland development,digestive tract morphogenesis,post-embryonic animal organ morphogenesis,digestive tract development,post-embryonic animal organ development,regulation of response to stimulus,negative regulation of response to stimulus,multicellular organismal reproductive process,anatomical structure formation involved in morphogenesis,instar larval or pupal morphogenesis,tissue morphogenesis,system development,gland development,appendage development,imaginal disc-derived appendage development,compound eye development,anatomical structure development,cellular developmental process,cell motility,regulation of defense response to virus,regulation of defense response to virus by host,regulation of immune response,negative regulation of immune response,regulation of biological process,regulation of developmental process,regulation of cellular process,nervous system process,cognition,response to stimulus,negative regulation of developmental process,regulation of cellular component organization,positive regulation of cellular component organization,regulation of nitrogen compound metabolic process,positive regulation of nitrogen compound metabolic process,localization,regulation of RNA metabolic process,positive regulation of RNA metabolic process,cell division,localization of cell,multi-organism process,response to other organism,cellular response to stimulus,digestive system development,regulation of macromolecule metabolic process,epithelium development,respiratory system development,epithelial tube morphogenesis,muscle structure development,hindgut development,biological regulation,cellular response to chemical stimulus,cellular response to abiotic stimulus,cellular response to biotic stimulus,cellular response to molecule of bacterial origin,cellular response to lipopolysaccharide,cellular response to organic substance,cellular response to lipid,cellular response to radiation,cellular response to ionizing radiation,cellular response to X-ray,organic substance metabolic process,cellular component organization or biogenesis,cell periphery,regulation of primary metabolic process,regulation of response to stress,tissue migration,epithelium migration,nucleic acid metabolic process,organic cyclic compound binding,nucleic acid-templated transcription,receptor signaling pathway via STAT,side of membrane,cytoplasmic side of membrane,plasma membrane region,cytoplasmic side of apical plasma membrane,maintenance of cell number,cellular response to environmental stimulus,transcription regulator activity,organic cyclic compound metabolic process,organic cyclic compound biosynthetic process,heterocyclic compound binding,organic substance biosynthetic process,response to oxygen-containing compound,cellular response to oxygen-containing compound,regulation of chromatin organization,positive regulation of RNA biosynthetic process,regulation of nucleic acid-templated transcription,positive regulation of nucleic acid-templated transcription,positive regulation of chromatin organization,regulation of cellular macromolecule biosynthetic process,regulation of stem cell differentiation,negative regulation of stem cell differentiation,regulation of RNA biosynthetic process,positive regulation of chromosome organization	Name for GO id(s) GO:0000982,GO:0001077,GO:0044424,GO:0044425,GO:0044444,GO:0044459,GO:0044464 not found - obsolete?
					chr2	17314918	17315042	CA	C	27.4692	4.05328	34.25	4.0929	ANN=C	intron_variant	MODIFIER	CLUMA_CG012971	CLUMA_CG012971-RA	GO:0000003,GO:0000902,GO:0000904,GO:0000981,GO:0000982,GO:0001077,GO:0001228,GO:0001654,GO:0001667,GO:0001672,GO:0001709,GO:0002009,GO:0002064,GO:0002065,GO:0002066,GO:0002164,GO:0002165,GO:0002230,GO:0002237,GO:0002376,GO:0002520,GO:0002682,GO:0002683,GO:0002697,GO:0002759,GO:0002831,GO:0002832,GO:0002920,GO:0002921,GO:0003002,GO:0003006,GO:0003008,GO:0003674,GO:0003676,GO:0003677,GO:0003700,GO:0005102,GO:0005126,GO:0005488,GO:0005515,GO:0005575,GO:0005622,GO:0005623,GO:0005634,GO:0005737,GO:0005829,GO:0005886,GO:0006139,GO:0006351,GO:0006355,GO:0006357,GO:0006366,GO:0006725,GO:0006807,GO:0006928,GO:0006950,GO:0006952,GO:0006955,GO:0006959,GO:0007154,GO:0007165,GO:0007259,GO:0007275,GO:0007276,GO:0007281,GO:0007292,GO:0007293,GO:0007297,GO:0007298,GO:0007350,GO:0007379,GO:0007389,GO:0007399,GO:0007423,GO:0007424,GO:0007425,GO:0007442,GO:0007444,GO:0007455,GO:0007472,GO:0007476,GO:0007525,GO:0007526,GO:0007530,GO:0007538,GO:0007552,GO:0007560,GO:0007610,GO:0007611,GO:0007613,GO:0007616,GO:0008150,GO:0008152,GO:0008283,GO:0008284,GO:0008348,GO:0009058,GO:0009059,GO:0009314,GO:0009605,GO:0009607,GO:0009617,GO:0009628,GO:0009653,GO:0009790,GO:0009791,GO:0009880,GO:0009886,GO:0009887,GO:0009888,GO:0009889,GO:0009891,GO:0009893,GO:0009898,GO:0009987,GO:0010033,GO:0010165,GO:0010212,GO:0010467,GO:0010468,GO:0010556,GO:0010557,GO:0010604,GO:0010628,GO:0010631,GO:0010638,GO:0010847,GO:0016020,GO:0016043,GO:0016070,GO:0016324,GO:0016477,GO:0017145,GO:0018130,GO:0019219,GO:0019222,GO:0019438,GO:0019827,GO:0019953,GO:0022412,GO:0022414,GO:0023052,GO:0030097,GO:0030154,GO:0030707,GO:0030713,GO:0030718,GO:0030720,GO:0030855,GO:0031323,GO:0031325,GO:0031326,GO:0031328,GO:0031347,GO:0031445,GO:0031453,GO:0032101,GO:0032102,GO:0032496,GO:0032501,GO:0032502,GO:0032504,GO:0032774,GO:0032989,GO:0033043,GO:0033044,GO:0033993,GO:0034641,GO:0034645,GO:0034654,GO:0035019,GO:0035107,GO:0035114,GO:0035120,GO:0035166,GO:0035167,GO:0035168,GO:0035171,GO:0035172,GO:0035214,GO:0035220,GO:0035239,GO:0035282,GO:0035295,GO:0035556,GO:0040011,GO:0042078,GO:0042127,GO:0042221,GO:0042386,GO:0042387,GO:0042393,GO:0043170,GO:0043207,GO:0043226,GO:0043227,GO:0043229,GO:0043231,GO:0043696,GO:0043697,GO:0043900,GO:0043901,GO:0044087,GO:0044089,GO:0044237,GO:0044238,GO:0044249,GO:0044260,GO:0044271,GO:0044424,GO:0044425,GO:0044444,GO:0044459,GO:0044464,GO:0044703,GO:0045165,GO:0045177,GO:0045595,GO:0045596,GO:0045799,GO:0045893,GO:0045935,GO:0045944,GO:0046483,GO:0048103,GO:0048468,GO:0048477,GO:0048513,GO:0048518,GO:0048519,GO:0048522,GO:0048523,GO:0048534,GO:0048542,GO:0048546,GO:0048563,GO:0048565,GO:0048569,GO:0048583,GO:0048585,GO:0048609,GO:0048646,GO:0048707,GO:0048729,GO:0048731,GO:0048732,GO:0048736,GO:0048737,GO:0048749,GO:0048856,GO:0048869,GO:0048870,GO:0050688,GO:0050691,GO:0050776,GO:0050777,GO:0050789,GO:0050793,GO:0050794,GO:0050877,GO:0050890,GO:0050896,GO:0051093,GO:0051128,GO:0051130,GO:0051171,GO:0051173,GO:0051179,GO:0051252,GO:0051254,GO:0051301,GO:0051674,GO:0051704,GO:0051707,GO:0051716,GO:0055123,GO:0060255,GO:0060429,GO:0060541,GO:0060562,GO:0061061,GO:0061525,GO:0065007,GO:0070887,GO:0071214,GO:0071216,GO:0071219,GO:0071222,GO:0071310,GO:0071396,GO:0071478,GO:0071479,GO:0071481,GO:0071704,GO:0071840,GO:0071944,GO:0080090,GO:0080134,GO:0090130,GO:0090132,GO:0090304,GO:0097159,GO:0097659,GO:0097696,GO:0098552,GO:0098562,GO:0098590,GO:0098592,GO:0098727,GO:0104004,GO:0140110,GO:1901360,GO:1901362,GO:1901363,GO:1901576,GO:1901700,GO:1901701,GO:1902275,GO:1902680,GO:1903506,GO:1903508,GO:1905269,GO:2000112,GO:2000736,GO:2000737,GO:2001141,GO:2001252	reproduction,cell morphogenesis,cell morphogenesis involved in differentiation,DNA-binding transcription factor activity, RNA polymerase II-specific,-,-,DNA-binding transcription activator activity, RNA polymerase II-specific,eye development,ameboidal-type cell migration,regulation of chromatin assembly or disassembly,cell fate determination,morphogenesis of an epithelium,epithelial cell development,columnar/cuboidal epithelial cell differentiation,columnar/cuboidal epithelial cell development,larval development,instar larval or pupal development,positive regulation of defense response to virus by host,response to molecule of bacterial origin,immune system process,immune system development,regulation of immune system process,negative regulation of immune system process,regulation of immune effector process,regulation of antimicrobial humoral response,regulation of response to biotic stimulus,negative regulation of response to biotic stimulus,regulation of humoral immune response,negative regulation of humoral immune response,regionalization,developmental process involved in reproduction,system process,molecular_function,nucleic acid binding,DNA binding,DNA-binding transcription factor activity,signaling receptor binding,cytokine receptor binding,binding,protein binding,cellular_component,intracellular,cell,nucleus,cytoplasm,cytosol,plasma membrane,nucleobase-containing compound metabolic process,transcription, DNA-templated,regulation of transcription, DNA-templated,regulation of transcription by RNA polymerase II,transcription by RNA polymerase II,cellular aromatic compound metabolic process,nitrogen compound metabolic process,movement of cell or subcellular component,response to stress,defense response,immune response,humoral immune response,cell communication,signal transduction,receptor signaling pathway via JAK-STAT,multicellular organism development,gamete generation,germ cell development,female gamete generation,germarium-derived egg chamber formation,ovarian follicle cell migration,border follicle cell migration,blastoderm segmentation,segment specification,pattern specification process,nervous system development,sensory organ development,open tracheal system development,epithelial cell fate determination, open tracheal system,hindgut morphogenesis,imaginal disc development,eye-antennal disc morphogenesis,wing disc morphogenesis,imaginal disc-derived wing morphogenesis,somatic muscle development,larval somatic muscle development,sex determination,primary sex determination,metamorphosis,imaginal disc morphogenesis,behavior,learning or memory,memory,long-term memory,biological_process,metabolic process,cell population proliferation,positive regulation of cell population proliferation,negative regulation of antimicrobial humoral response,biosynthetic process,macromolecule biosynthetic process,response to radiation,response to external stimulus,response to biotic stimulus,response to bacterium,response to abiotic stimulus,anatomical structure morphogenesis,embryo development,post-embryonic development,embryonic pattern specification,post-embryonic animal morphogenesis,animal organ morphogenesis,tissue development,regulation of biosynthetic process,positive regulation of biosynthetic process,positive regulation of metabolic process,cytoplasmic side of plasma membrane,cellular process,response to organic substance,response to X-ray,response to ionizing radiation,gene expression,regulation of gene expression,regulation of macromolecule biosynthetic process,positive regulation of macromolecule biosynthetic process,positive regulation of macromolecule metabolic process,positive regulation of gene expression,epithelial cell migration,positive regulation of organelle organization,regulation of chromatin assembly,membrane,cellular component organization,RNA metabolic process,apical plasma membrane,cell migration,stem cell division,heterocycle biosynthetic process,regulation of nucleobase-containing compound metabolic process,regulation of metabolic process,aromatic compound biosynthetic process,stem cell population maintenance,sexual reproduction,cellular process involved in reproduction in multicellular organism,reproductive process,signaling,hemopoiesis,cell differentiation,ovarian follicle cell development,ovarian follicle cell stalk formation,germ-line stem cell population maintenance,oocyte localization involved in germarium-derived egg chamber formation,epithelial cell differentiation,regulation of cellular metabolic process,positive regulation of cellular metabolic process,regulation of cellular biosynthetic process,positive regulation of cellular biosynthetic process,regulation of defense response,regulation of heterochromatin assembly,positive regulation of heterochromatin assembly,regulation of response to external stimulus,negative regulation of response to external stimulus,response to lipopolysaccharide,multicellular organismal process,developmental process,multicellular organism reproduction,RNA biosynthetic process,cellular component morphogenesis,regulation of organelle organization,regulation of chromosome organization,response to lipid,cellular nitrogen compound metabolic process,cellular macromolecule biosynthetic process,nucleobase-containing compound biosynthetic process,somatic stem cell population maintenance,appendage morphogenesis,imaginal disc-derived appendage morphogenesis,post-embryonic appendage morphogenesis,post-embryonic hemopoiesis,larval lymph gland hemopoiesis,larval lymph gland hemocyte differentiation,lamellocyte differentiation,hemocyte proliferation,eye-antennal disc development,wing disc development,tube morphogenesis,segmentation,tube development,intracellular signal transduction,locomotion,germ-line stem cell division,regulation of cell population proliferation,response to chemical,hemocyte differentiation,plasmatocyte differentiation,histone binding,macromolecule metabolic process,response to external biotic stimulus,organelle,membrane-bounded organelle,intracellular organelle,intracellular membrane-bounded organelle,dedifferentiation,cell dedifferentiation,regulation of multi-organism process,negative regulation of multi-organism process,regulation of cellular component biogenesis,positive regulation of cellular component biogenesis,cellular metabolic process,primary metabolic process,cellular biosynthetic process,cellular macromolecule metabolic process,cellular nitrogen compound biosynthetic process,-,-,-,-,-,multi-organism reproductive process,cell fate commitment,apical part of cell,regulation of cell differentiation,negative regulation of cell differentiation,positive regulation of chromatin assembly or disassembly,positive regulation of transcription, DNA-templated,positive regulation of nucleobase-containing compound metabolic process,positive regulation of transcription by RNA polymerase II,heterocycle metabolic process,somatic stem cell division,cell development,oogenesis,animal organ development,positive regulation of biological process,negative regulation of biological process,positive regulation of cellular process,negative regulation of cellular process,hematopoietic or lymphoid organ development,lymph gland development,digestive tract morphogenesis,post-embryonic animal organ morphogenesis,digestive tract development,post-embryonic animal organ development,regulation of response to stimulus,negative regulation of response to stimulus,multicellular organismal reproductive process,anatomical structure formation involved in morphogenesis,instar larval or pupal morphogenesis,tissue morphogenesis,system development,gland development,appendage development,imaginal disc-derived appendage development,compound eye development,anatomical structure development,cellular developmental process,cell motility,regulation of defense response to virus,regulation of defense response to virus by host,regulation of immune response,negative regulation of immune response,regulation of biological process,regulation of developmental process,regulation of cellular process,nervous system process,cognition,response to stimulus,negative regulation of developmental process,regulation of cellular component organization,positive regulation of cellular component organization,regulation of nitrogen compound metabolic process,positive regulation of nitrogen compound metabolic process,localization,regulation of RNA metabolic process,positive regulation of RNA metabolic process,cell division,localization of cell,multi-organism process,response to other organism,cellular response to stimulus,digestive system development,regulation of macromolecule metabolic process,epithelium development,respiratory system development,epithelial tube morphogenesis,muscle structure development,hindgut development,biological regulation,cellular response to chemical stimulus,cellular response to abiotic stimulus,cellular response to biotic stimulus,cellular response to molecule of bacterial origin,cellular response to lipopolysaccharide,cellular response to organic substance,cellular response to lipid,cellular response to radiation,cellular response to ionizing radiation,cellular response to X-ray,organic substance metabolic process,cellular component organization or biogenesis,cell periphery,regulation of primary metabolic process,regulation of response to stress,tissue migration,epithelium migration,nucleic acid metabolic process,organic cyclic compound binding,nucleic acid-templated transcription,receptor signaling pathway via STAT,side of membrane,cytoplasmic side of membrane,plasma membrane region,cytoplasmic side of apical plasma membrane,maintenance of cell number,cellular response to environmental stimulus,transcription regulator activity,organic cyclic compound metabolic process,organic cyclic compound biosynthetic process,heterocyclic compound binding,organic substance biosynthetic process,response to oxygen-containing compound,cellular response to oxygen-containing compound,regulation of chromatin organization,positive regulation of RNA biosynthetic process,regulation of nucleic acid-templated transcription,positive regulation of nucleic acid-templated transcription,positive regulation of chromatin organization,regulation of cellular macromolecule biosynthetic process,regulation of stem cell differentiation,negative regulation of stem cell differentiation,regulation of RNA biosynthetic process,positive regulation of chromosome organization	Name for GO id(s) GO:0000982,GO:0001077,GO:0044424,GO:0044425,GO:0044444,GO:0044459,GO:0044464 not found - obsolete?
					chr2	17316893	17317017	T	A	56.4872	9.14659	39.4133	5.01313	ANN=A	intron_variant	MODIFIER	CLUMA_CG012971	CLUMA_CG012971-RA	GO:0000003,GO:0000902,GO:0000904,GO:0000981,GO:0000982,GO:0001077,GO:0001228,GO:0001654,GO:0001667,GO:0001672,GO:0001709,GO:0002009,GO:0002064,GO:0002065,GO:0002066,GO:0002164,GO:0002165,GO:0002230,GO:0002237,GO:0002376,GO:0002520,GO:0002682,GO:0002683,GO:0002697,GO:0002759,GO:0002831,GO:0002832,GO:0002920,GO:0002921,GO:0003002,GO:0003006,GO:0003008,GO:0003674,GO:0003676,GO:0003677,GO:0003700,GO:0005102,GO:0005126,GO:0005488,GO:0005515,GO:0005575,GO:0005622,GO:0005623,GO:0005634,GO:0005737,GO:0005829,GO:0005886,GO:0006139,GO:0006351,GO:0006355,GO:0006357,GO:0006366,GO:0006725,GO:0006807,GO:0006928,GO:0006950,GO:0006952,GO:0006955,GO:0006959,GO:0007154,GO:0007165,GO:0007259,GO:0007275,GO:0007276,GO:0007281,GO:0007292,GO:0007293,GO:0007297,GO:0007298,GO:0007350,GO:0007379,GO:0007389,GO:0007399,GO:0007423,GO:0007424,GO:0007425,GO:0007442,GO:0007444,GO:0007455,GO:0007472,GO:0007476,GO:0007525,GO:0007526,GO:0007530,GO:0007538,GO:0007552,GO:0007560,GO:0007610,GO:0007611,GO:0007613,GO:0007616,GO:0008150,GO:0008152,GO:0008283,GO:0008284,GO:0008348,GO:0009058,GO:0009059,GO:0009314,GO:0009605,GO:0009607,GO:0009617,GO:0009628,GO:0009653,GO:0009790,GO:0009791,GO:0009880,GO:0009886,GO:0009887,GO:0009888,GO:0009889,GO:0009891,GO:0009893,GO:0009898,GO:0009987,GO:0010033,GO:0010165,GO:0010212,GO:0010467,GO:0010468,GO:0010556,GO:0010557,GO:0010604,GO:0010628,GO:0010631,GO:0010638,GO:0010847,GO:0016020,GO:0016043,GO:0016070,GO:0016324,GO:0016477,GO:0017145,GO:0018130,GO:0019219,GO:0019222,GO:0019438,GO:0019827,GO:0019953,GO:0022412,GO:0022414,GO:0023052,GO:0030097,GO:0030154,GO:0030707,GO:0030713,GO:0030718,GO:0030720,GO:0030855,GO:0031323,GO:0031325,GO:0031326,GO:0031328,GO:0031347,GO:0031445,GO:0031453,GO:0032101,GO:0032102,GO:0032496,GO:0032501,GO:0032502,GO:0032504,GO:0032774,GO:0032989,GO:0033043,GO:0033044,GO:0033993,GO:0034641,GO:0034645,GO:0034654,GO:0035019,GO:0035107,GO:0035114,GO:0035120,GO:0035166,GO:0035167,GO:0035168,GO:0035171,GO:0035172,GO:0035214,GO:0035220,GO:0035239,GO:0035282,GO:0035295,GO:0035556,GO:0040011,GO:0042078,GO:0042127,GO:0042221,GO:0042386,GO:0042387,GO:0042393,GO:0043170,GO:0043207,GO:0043226,GO:0043227,GO:0043229,GO:0043231,GO:0043696,GO:0043697,GO:0043900,GO:0043901,GO:0044087,GO:0044089,GO:0044237,GO:0044238,GO:0044249,GO:0044260,GO:0044271,GO:0044424,GO:0044425,GO:0044444,GO:0044459,GO:0044464,GO:0044703,GO:0045165,GO:0045177,GO:0045595,GO:0045596,GO:0045799,GO:0045893,GO:0045935,GO:0045944,GO:0046483,GO:0048103,GO:0048468,GO:0048477,GO:0048513,GO:0048518,GO:0048519,GO:0048522,GO:0048523,GO:0048534,GO:0048542,GO:0048546,GO:0048563,GO:0048565,GO:0048569,GO:0048583,GO:0048585,GO:0048609,GO:0048646,GO:0048707,GO:0048729,GO:0048731,GO:0048732,GO:0048736,GO:0048737,GO:0048749,GO:0048856,GO:0048869,GO:0048870,GO:0050688,GO:0050691,GO:0050776,GO:0050777,GO:0050789,GO:0050793,GO:0050794,GO:0050877,GO:0050890,GO:0050896,GO:0051093,GO:0051128,GO:0051130,GO:0051171,GO:0051173,GO:0051179,GO:0051252,GO:0051254,GO:0051301,GO:0051674,GO:0051704,GO:0051707,GO:0051716,GO:0055123,GO:0060255,GO:0060429,GO:0060541,GO:0060562,GO:0061061,GO:0061525,GO:0065007,GO:0070887,GO:0071214,GO:0071216,GO:0071219,GO:0071222,GO:0071310,GO:0071396,GO:0071478,GO:0071479,GO:0071481,GO:0071704,GO:0071840,GO:0071944,GO:0080090,GO:0080134,GO:0090130,GO:0090132,GO:0090304,GO:0097159,GO:0097659,GO:0097696,GO:0098552,GO:0098562,GO:0098590,GO:0098592,GO:0098727,GO:0104004,GO:0140110,GO:1901360,GO:1901362,GO:1901363,GO:1901576,GO:1901700,GO:1901701,GO:1902275,GO:1902680,GO:1903506,GO:1903508,GO:1905269,GO:2000112,GO:2000736,GO:2000737,GO:2001141,GO:2001252	reproduction,cell morphogenesis,cell morphogenesis involved in differentiation,DNA-binding transcription factor activity, RNA polymerase II-specific,-,-,DNA-binding transcription activator activity, RNA polymerase II-specific,eye development,ameboidal-type cell migration,regulation of chromatin assembly or disassembly,cell fate determination,morphogenesis of an epithelium,epithelial cell development,columnar/cuboidal epithelial cell differentiation,columnar/cuboidal epithelial cell development,larval development,instar larval or pupal development,positive regulation of defense response to virus by host,response to molecule of bacterial origin,immune system process,immune system development,regulation of immune system process,negative regulation of immune system process,regulation of immune effector process,regulation of antimicrobial humoral response,regulation of response to biotic stimulus,negative regulation of response to biotic stimulus,regulation of humoral immune response,negative regulation of humoral immune response,regionalization,developmental process involved in reproduction,system process,molecular_function,nucleic acid binding,DNA binding,DNA-binding transcription factor activity,signaling receptor binding,cytokine receptor binding,binding,protein binding,cellular_component,intracellular,cell,nucleus,cytoplasm,cytosol,plasma membrane,nucleobase-containing compound metabolic process,transcription, DNA-templated,regulation of transcription, DNA-templated,regulation of transcription by RNA polymerase II,transcription by RNA polymerase II,cellular aromatic compound metabolic process,nitrogen compound metabolic process,movement of cell or subcellular component,response to stress,defense response,immune response,humoral immune response,cell communication,signal transduction,receptor signaling pathway via JAK-STAT,multicellular organism development,gamete generation,germ cell development,female gamete generation,germarium-derived egg chamber formation,ovarian follicle cell migration,border follicle cell migration,blastoderm segmentation,segment specification,pattern specification process,nervous system development,sensory organ development,open tracheal system development,epithelial cell fate determination, open tracheal system,hindgut morphogenesis,imaginal disc development,eye-antennal disc morphogenesis,wing disc morphogenesis,imaginal disc-derived wing morphogenesis,somatic muscle development,larval somatic muscle development,sex determination,primary sex determination,metamorphosis,imaginal disc morphogenesis,behavior,learning or memory,memory,long-term memory,biological_process,metabolic process,cell population proliferation,positive regulation of cell population proliferation,negative regulation of antimicrobial humoral response,biosynthetic process,macromolecule biosynthetic process,response to radiation,response to external stimulus,response to biotic stimulus,response to bacterium,response to abiotic stimulus,anatomical structure morphogenesis,embryo development,post-embryonic development,embryonic pattern specification,post-embryonic animal morphogenesis,animal organ morphogenesis,tissue development,regulation of biosynthetic process,positive regulation of biosynthetic process,positive regulation of metabolic process,cytoplasmic side of plasma membrane,cellular process,response to organic substance,response to X-ray,response to ionizing radiation,gene expression,regulation of gene expression,regulation of macromolecule biosynthetic process,positive regulation of macromolecule biosynthetic process,positive regulation of macromolecule metabolic process,positive regulation of gene expression,epithelial cell migration,positive regulation of organelle organization,regulation of chromatin assembly,membrane,cellular component organization,RNA metabolic process,apical plasma membrane,cell migration,stem cell division,heterocycle biosynthetic process,regulation of nucleobase-containing compound metabolic process,regulation of metabolic process,aromatic compound biosynthetic process,stem cell population maintenance,sexual reproduction,cellular process involved in reproduction in multicellular organism,reproductive process,signaling,hemopoiesis,cell differentiation,ovarian follicle cell development,ovarian follicle cell stalk formation,germ-line stem cell population maintenance,oocyte localization involved in germarium-derived egg chamber formation,epithelial cell differentiation,regulation of cellular metabolic process,positive regulation of cellular metabolic process,regulation of cellular biosynthetic process,positive regulation of cellular biosynthetic process,regulation of defense response,regulation of heterochromatin assembly,positive regulation of heterochromatin assembly,regulation of response to external stimulus,negative regulation of response to external stimulus,response to lipopolysaccharide,multicellular organismal process,developmental process,multicellular organism reproduction,RNA biosynthetic process,cellular component morphogenesis,regulation of organelle organization,regulation of chromosome organization,response to lipid,cellular nitrogen compound metabolic process,cellular macromolecule biosynthetic process,nucleobase-containing compound biosynthetic process,somatic stem cell population maintenance,appendage morphogenesis,imaginal disc-derived appendage morphogenesis,post-embryonic appendage morphogenesis,post-embryonic hemopoiesis,larval lymph gland hemopoiesis,larval lymph gland hemocyte differentiation,lamellocyte differentiation,hemocyte proliferation,eye-antennal disc development,wing disc development,tube morphogenesis,segmentation,tube development,intracellular signal transduction,locomotion,germ-line stem cell division,regulation of cell population proliferation,response to chemical,hemocyte differentiation,plasmatocyte differentiation,histone binding,macromolecule metabolic process,response to external biotic stimulus,organelle,membrane-bounded organelle,intracellular organelle,intracellular membrane-bounded organelle,dedifferentiation,cell dedifferentiation,regulation of multi-organism process,negative regulation of multi-organism process,regulation of cellular component biogenesis,positive regulation of cellular component biogenesis,cellular metabolic process,primary metabolic process,cellular biosynthetic process,cellular macromolecule metabolic process,cellular nitrogen compound biosynthetic process,-,-,-,-,-,multi-organism reproductive process,cell fate commitment,apical part of cell,regulation of cell differentiation,negative regulation of cell differentiation,positive regulation of chromatin assembly or disassembly,positive regulation of transcription, DNA-templated,positive regulation of nucleobase-containing compound metabolic process,positive regulation of transcription by RNA polymerase II,heterocycle metabolic process,somatic stem cell division,cell development,oogenesis,animal organ development,positive regulation of biological process,negative regulation of biological process,positive regulation of cellular process,negative regulation of cellular process,hematopoietic or lymphoid organ development,lymph gland development,digestive tract morphogenesis,post-embryonic animal organ morphogenesis,digestive tract development,post-embryonic animal organ development,regulation of response to stimulus,negative regulation of response to stimulus,multicellular organismal reproductive process,anatomical structure formation involved in morphogenesis,instar larval or pupal morphogenesis,tissue morphogenesis,system development,gland development,appendage development,imaginal disc-derived appendage development,compound eye development,anatomical structure development,cellular developmental process,cell motility,regulation of defense response to virus,regulation of defense response to virus by host,regulation of immune response,negative regulation of immune response,regulation of biological process,regulation of developmental process,regulation of cellular process,nervous system process,cognition,response to stimulus,negative regulation of developmental process,regulation of cellular component organization,positive regulation of cellular component organization,regulation of nitrogen compound metabolic process,positive regulation of nitrogen compound metabolic process,localization,regulation of RNA metabolic process,positive regulation of RNA metabolic process,cell division,localization of cell,multi-organism process,response to other organism,cellular response to stimulus,digestive system development,regulation of macromolecule metabolic process,epithelium development,respiratory system development,epithelial tube morphogenesis,muscle structure development,hindgut development,biological regulation,cellular response to chemical stimulus,cellular response to abiotic stimulus,cellular response to biotic stimulus,cellular response to molecule of bacterial origin,cellular response to lipopolysaccharide,cellular response to organic substance,cellular response to lipid,cellular response to radiation,cellular response to ionizing radiation,cellular response to X-ray,organic substance metabolic process,cellular component organization or biogenesis,cell periphery,regulation of primary metabolic process,regulation of response to stress,tissue migration,epithelium migration,nucleic acid metabolic process,organic cyclic compound binding,nucleic acid-templated transcription,receptor signaling pathway via STAT,side of membrane,cytoplasmic side of membrane,plasma membrane region,cytoplasmic side of apical plasma membrane,maintenance of cell number,cellular response to environmental stimulus,transcription regulator activity,organic cyclic compound metabolic process,organic cyclic compound biosynthetic process,heterocyclic compound binding,organic substance biosynthetic process,response to oxygen-containing compound,cellular response to oxygen-containing compound,regulation of chromatin organization,positive regulation of RNA biosynthetic process,regulation of nucleic acid-templated transcription,positive regulation of nucleic acid-templated transcription,positive regulation of chromatin organization,regulation of cellular macromolecule biosynthetic process,regulation of stem cell differentiation,negative regulation of stem cell differentiation,regulation of RNA biosynthetic process,positive regulation of chromosome organization	Name for GO id(s) GO:0000982,GO:0001077,GO:0044424,GO:0044425,GO:0044444,GO:0044459,GO:0044464 not found - obsolete?
					chr2	17317110	17317234	G	A	32.1377	5.32778	24.992	2.52579	ANN=A	intron_variant	MODIFIER	CLUMA_CG012971	CLUMA_CG012971-RA	GO:0000003,GO:0000902,GO:0000904,GO:0000981,GO:0000982,GO:0001077,GO:0001228,GO:0001654,GO:0001667,GO:0001672,GO:0001709,GO:0002009,GO:0002064,GO:0002065,GO:0002066,GO:0002164,GO:0002165,GO:0002230,GO:0002237,GO:0002376,GO:0002520,GO:0002682,GO:0002683,GO:0002697,GO:0002759,GO:0002831,GO:0002832,GO:0002920,GO:0002921,GO:0003002,GO:0003006,GO:0003008,GO:0003674,GO:0003676,GO:0003677,GO:0003700,GO:0005102,GO:0005126,GO:0005488,GO:0005515,GO:0005575,GO:0005622,GO:0005623,GO:0005634,GO:0005737,GO:0005829,GO:0005886,GO:0006139,GO:0006351,GO:0006355,GO:0006357,GO:0006366,GO:0006725,GO:0006807,GO:0006928,GO:0006950,GO:0006952,GO:0006955,GO:0006959,GO:0007154,GO:0007165,GO:0007259,GO:0007275,GO:0007276,GO:0007281,GO:0007292,GO:0007293,GO:0007297,GO:0007298,GO:0007350,GO:0007379,GO:0007389,GO:0007399,GO:0007423,GO:0007424,GO:0007425,GO:0007442,GO:0007444,GO:0007455,GO:0007472,GO:0007476,GO:0007525,GO:0007526,GO:0007530,GO:0007538,GO:0007552,GO:0007560,GO:0007610,GO:0007611,GO:0007613,GO:0007616,GO:0008150,GO:0008152,GO:0008283,GO:0008284,GO:0008348,GO:0009058,GO:0009059,GO:0009314,GO:0009605,GO:0009607,GO:0009617,GO:0009628,GO:0009653,GO:0009790,GO:0009791,GO:0009880,GO:0009886,GO:0009887,GO:0009888,GO:0009889,GO:0009891,GO:0009893,GO:0009898,GO:0009987,GO:0010033,GO:0010165,GO:0010212,GO:0010467,GO:0010468,GO:0010556,GO:0010557,GO:0010604,GO:0010628,GO:0010631,GO:0010638,GO:0010847,GO:0016020,GO:0016043,GO:0016070,GO:0016324,GO:0016477,GO:0017145,GO:0018130,GO:0019219,GO:0019222,GO:0019438,GO:0019827,GO:0019953,GO:0022412,GO:0022414,GO:0023052,GO:0030097,GO:0030154,GO:0030707,GO:0030713,GO:0030718,GO:0030720,GO:0030855,GO:0031323,GO:0031325,GO:0031326,GO:0031328,GO:0031347,GO:0031445,GO:0031453,GO:0032101,GO:0032102,GO:0032496,GO:0032501,GO:0032502,GO:0032504,GO:0032774,GO:0032989,GO:0033043,GO:0033044,GO:0033993,GO:0034641,GO:0034645,GO:0034654,GO:0035019,GO:0035107,GO:0035114,GO:0035120,GO:0035166,GO:0035167,GO:0035168,GO:0035171,GO:0035172,GO:0035214,GO:0035220,GO:0035239,GO:0035282,GO:0035295,GO:0035556,GO:0040011,GO:0042078,GO:0042127,GO:0042221,GO:0042386,GO:0042387,GO:0042393,GO:0043170,GO:0043207,GO:0043226,GO:0043227,GO:0043229,GO:0043231,GO:0043696,GO:0043697,GO:0043900,GO:0043901,GO:0044087,GO:0044089,GO:0044237,GO:0044238,GO:0044249,GO:0044260,GO:0044271,GO:0044424,GO:0044425,GO:0044444,GO:0044459,GO:0044464,GO:0044703,GO:0045165,GO:0045177,GO:0045595,GO:0045596,GO:0045799,GO:0045893,GO:0045935,GO:0045944,GO:0046483,GO:0048103,GO:0048468,GO:0048477,GO:0048513,GO:0048518,GO:0048519,GO:0048522,GO:0048523,GO:0048534,GO:0048542,GO:0048546,GO:0048563,GO:0048565,GO:0048569,GO:0048583,GO:0048585,GO:0048609,GO:0048646,GO:0048707,GO:0048729,GO:0048731,GO:0048732,GO:0048736,GO:0048737,GO:0048749,GO:0048856,GO:0048869,GO:0048870,GO:0050688,GO:0050691,GO:0050776,GO:0050777,GO:0050789,GO:0050793,GO:0050794,GO:0050877,GO:0050890,GO:0050896,GO:0051093,GO:0051128,GO:0051130,GO:0051171,GO:0051173,GO:0051179,GO:0051252,GO:0051254,GO:0051301,GO:0051674,GO:0051704,GO:0051707,GO:0051716,GO:0055123,GO:0060255,GO:0060429,GO:0060541,GO:0060562,GO:0061061,GO:0061525,GO:0065007,GO:0070887,GO:0071214,GO:0071216,GO:0071219,GO:0071222,GO:0071310,GO:0071396,GO:0071478,GO:0071479,GO:0071481,GO:0071704,GO:0071840,GO:0071944,GO:0080090,GO:0080134,GO:0090130,GO:0090132,GO:0090304,GO:0097159,GO:0097659,GO:0097696,GO:0098552,GO:0098562,GO:0098590,GO:0098592,GO:0098727,GO:0104004,GO:0140110,GO:1901360,GO:1901362,GO:1901363,GO:1901576,GO:1901700,GO:1901701,GO:1902275,GO:1902680,GO:1903506,GO:1903508,GO:1905269,GO:2000112,GO:2000736,GO:2000737,GO:2001141,GO:2001252	reproduction,cell morphogenesis,cell morphogenesis involved in differentiation,DNA-binding transcription factor activity, RNA polymerase II-specific,-,-,DNA-binding transcription activator activity, RNA polymerase II-specific,eye development,ameboidal-type cell migration,regulation of chromatin assembly or disassembly,cell fate determination,morphogenesis of an epithelium,epithelial cell development,columnar/cuboidal epithelial cell differentiation,columnar/cuboidal epithelial cell development,larval development,instar larval or pupal development,positive regulation of defense response to virus by host,response to molecule of bacterial origin,immune system process,immune system development,regulation of immune system process,negative regulation of immune system process,regulation of immune effector process,regulation of antimicrobial humoral response,regulation of response to biotic stimulus,negative regulation of response to biotic stimulus,regulation of humoral immune response,negative regulation of humoral immune response,regionalization,developmental process involved in reproduction,system process,molecular_function,nucleic acid binding,DNA binding,DNA-binding transcription factor activity,signaling receptor binding,cytokine receptor binding,binding,protein binding,cellular_component,intracellular,cell,nucleus,cytoplasm,cytosol,plasma membrane,nucleobase-containing compound metabolic process,transcription, DNA-templated,regulation of transcription, DNA-templated,regulation of transcription by RNA polymerase II,transcription by RNA polymerase II,cellular aromatic compound metabolic process,nitrogen compound metabolic process,movement of cell or subcellular component,response to stress,defense response,immune response,humoral immune response,cell communication,signal transduction,receptor signaling pathway via JAK-STAT,multicellular organism development,gamete generation,germ cell development,female gamete generation,germarium-derived egg chamber formation,ovarian follicle cell migration,border follicle cell migration,blastoderm segmentation,segment specification,pattern specification process,nervous system development,sensory organ development,open tracheal system development,epithelial cell fate determination, open tracheal system,hindgut morphogenesis,imaginal disc development,eye-antennal disc morphogenesis,wing disc morphogenesis,imaginal disc-derived wing morphogenesis,somatic muscle development,larval somatic muscle development,sex determination,primary sex determination,metamorphosis,imaginal disc morphogenesis,behavior,learning or memory,memory,long-term memory,biological_process,metabolic process,cell population proliferation,positive regulation of cell population proliferation,negative regulation of antimicrobial humoral response,biosynthetic process,macromolecule biosynthetic process,response to radiation,response to external stimulus,response to biotic stimulus,response to bacterium,response to abiotic stimulus,anatomical structure morphogenesis,embryo development,post-embryonic development,embryonic pattern specification,post-embryonic animal morphogenesis,animal organ morphogenesis,tissue development,regulation of biosynthetic process,positive regulation of biosynthetic process,positive regulation of metabolic process,cytoplasmic side of plasma membrane,cellular process,response to organic substance,response to X-ray,response to ionizing radiation,gene expression,regulation of gene expression,regulation of macromolecule biosynthetic process,positive regulation of macromolecule biosynthetic process,positive regulation of macromolecule metabolic process,positive regulation of gene expression,epithelial cell migration,positive regulation of organelle organization,regulation of chromatin assembly,membrane,cellular component organization,RNA metabolic process,apical plasma membrane,cell migration,stem cell division,heterocycle biosynthetic process,regulation of nucleobase-containing compound metabolic process,regulation of metabolic process,aromatic compound biosynthetic process,stem cell population maintenance,sexual reproduction,cellular process involved in reproduction in multicellular organism,reproductive process,signaling,hemopoiesis,cell differentiation,ovarian follicle cell development,ovarian follicle cell stalk formation,germ-line stem cell population maintenance,oocyte localization involved in germarium-derived egg chamber formation,epithelial cell differentiation,regulation of cellular metabolic process,positive regulation of cellular metabolic process,regulation of cellular biosynthetic process,positive regulation of cellular biosynthetic process,regulation of defense response,regulation of heterochromatin assembly,positive regulation of heterochromatin assembly,regulation of response to external stimulus,negative regulation of response to external stimulus,response to lipopolysaccharide,multicellular organismal process,developmental process,multicellular organism reproduction,RNA biosynthetic process,cellular component morphogenesis,regulation of organelle organization,regulation of chromosome organization,response to lipid,cellular nitrogen compound metabolic process,cellular macromolecule biosynthetic process,nucleobase-containing compound biosynthetic process,somatic stem cell population maintenance,appendage morphogenesis,imaginal disc-derived appendage morphogenesis,post-embryonic appendage morphogenesis,post-embryonic hemopoiesis,larval lymph gland hemopoiesis,larval lymph gland hemocyte differentiation,lamellocyte differentiation,hemocyte proliferation,eye-antennal disc development,wing disc development,tube morphogenesis,segmentation,tube development,intracellular signal transduction,locomotion,germ-line stem cell division,regulation of cell population proliferation,response to chemical,hemocyte differentiation,plasmatocyte differentiation,histone binding,macromolecule metabolic process,response to external biotic stimulus,organelle,membrane-bounded organelle,intracellular organelle,intracellular membrane-bounded organelle,dedifferentiation,cell dedifferentiation,regulation of multi-organism process,negative regulation of multi-organism process,regulation of cellular component biogenesis,positive regulation of cellular component biogenesis,cellular metabolic process,primary metabolic process,cellular biosynthetic process,cellular macromolecule metabolic process,cellular nitrogen compound biosynthetic process,-,-,-,-,-,multi-organism reproductive process,cell fate commitment,apical part of cell,regulation of cell differentiation,negative regulation of cell differentiation,positive regulation of chromatin assembly or disassembly,positive regulation of transcription, DNA-templated,positive regulation of nucleobase-containing compound metabolic process,positive regulation of transcription by RNA polymerase II,heterocycle metabolic process,somatic stem cell division,cell development,oogenesis,animal organ development,positive regulation of biological process,negative regulation of biological process,positive regulation of cellular process,negative regulation of cellular process,hematopoietic or lymphoid organ development,lymph gland development,digestive tract morphogenesis,post-embryonic animal organ morphogenesis,digestive tract development,post-embryonic animal organ development,regulation of response to stimulus,negative regulation of response to stimulus,multicellular organismal reproductive process,anatomical structure formation involved in morphogenesis,instar larval or pupal morphogenesis,tissue morphogenesis,system development,gland development,appendage development,imaginal disc-derived appendage development,compound eye development,anatomical structure development,cellular developmental process,cell motility,regulation of defense response to virus,regulation of defense response to virus by host,regulation of immune response,negative regulation of immune response,regulation of biological process,regulation of developmental process,regulation of cellular process,nervous system process,cognition,response to stimulus,negative regulation of developmental process,regulation of cellular component organization,positive regulation of cellular component organization,regulation of nitrogen compound metabolic process,positive regulation of nitrogen compound metabolic process,localization,regulation of RNA metabolic process,positive regulation of RNA metabolic process,cell division,localization of cell,multi-organism process,response to other organism,cellular response to stimulus,digestive system development,regulation of macromolecule metabolic process,epithelium development,respiratory system development,epithelial tube morphogenesis,muscle structure development,hindgut development,biological regulation,cellular response to chemical stimulus,cellular response to abiotic stimulus,cellular response to biotic stimulus,cellular response to molecule of bacterial origin,cellular response to lipopolysaccharide,cellular response to organic substance,cellular response to lipid,cellular response to radiation,cellular response to ionizing radiation,cellular response to X-ray,organic substance metabolic process,cellular component organization or biogenesis,cell periphery,regulation of primary metabolic process,regulation of response to stress,tissue migration,epithelium migration,nucleic acid metabolic process,organic cyclic compound binding,nucleic acid-templated transcription,receptor signaling pathway via STAT,side of membrane,cytoplasmic side of membrane,plasma membrane region,cytoplasmic side of apical plasma membrane,maintenance of cell number,cellular response to environmental stimulus,transcription regulator activity,organic cyclic compound metabolic process,organic cyclic compound biosynthetic process,heterocyclic compound binding,organic substance biosynthetic process,response to oxygen-containing compound,cellular response to oxygen-containing compound,regulation of chromatin organization,positive regulation of RNA biosynthetic process,regulation of nucleic acid-templated transcription,positive regulation of nucleic acid-templated transcription,positive regulation of chromatin organization,regulation of cellular macromolecule biosynthetic process,regulation of stem cell differentiation,negative regulation of stem cell differentiation,regulation of RNA biosynthetic process,positive regulation of chromosome organization	Name for GO id(s) GO:0000982,GO:0001077,GO:0044424,GO:0044425,GO:0044444,GO:0044459,GO:0044464 not found - obsolete?
					chr2	17317324	17317448	A	G	55.3809	6.89691	34.9071	4.20849	ANN=G	intron_variant	MODIFIER	CLUMA_CG012971	CLUMA_CG012971-RA	GO:0000003,GO:0000902,GO:0000904,GO:0000981,GO:0000982,GO:0001077,GO:0001228,GO:0001654,GO:0001667,GO:0001672,GO:0001709,GO:0002009,GO:0002064,GO:0002065,GO:0002066,GO:0002164,GO:0002165,GO:0002230,GO:0002237,GO:0002376,GO:0002520,GO:0002682,GO:0002683,GO:0002697,GO:0002759,GO:0002831,GO:0002832,GO:0002920,GO:0002921,GO:0003002,GO:0003006,GO:0003008,GO:0003674,GO:0003676,GO:0003677,GO:0003700,GO:0005102,GO:0005126,GO:0005488,GO:0005515,GO:0005575,GO:0005622,GO:0005623,GO:0005634,GO:0005737,GO:0005829,GO:0005886,GO:0006139,GO:0006351,GO:0006355,GO:0006357,GO:0006366,GO:0006725,GO:0006807,GO:0006928,GO:0006950,GO:0006952,GO:0006955,GO:0006959,GO:0007154,GO:0007165,GO:0007259,GO:0007275,GO:0007276,GO:0007281,GO:0007292,GO:0007293,GO:0007297,GO:0007298,GO:0007350,GO:0007379,GO:0007389,GO:0007399,GO:0007423,GO:0007424,GO:0007425,GO:0007442,GO:0007444,GO:0007455,GO:0007472,GO:0007476,GO:0007525,GO:0007526,GO:0007530,GO:0007538,GO:0007552,GO:0007560,GO:0007610,GO:0007611,GO:0007613,GO:0007616,GO:0008150,GO:0008152,GO:0008283,GO:0008284,GO:0008348,GO:0009058,GO:0009059,GO:0009314,GO:0009605,GO:0009607,GO:0009617,GO:0009628,GO:0009653,GO:0009790,GO:0009791,GO:0009880,GO:0009886,GO:0009887,GO:0009888,GO:0009889,GO:0009891,GO:0009893,GO:0009898,GO:0009987,GO:0010033,GO:0010165,GO:0010212,GO:0010467,GO:0010468,GO:0010556,GO:0010557,GO:0010604,GO:0010628,GO:0010631,GO:0010638,GO:0010847,GO:0016020,GO:0016043,GO:0016070,GO:0016324,GO:0016477,GO:0017145,GO:0018130,GO:0019219,GO:0019222,GO:0019438,GO:0019827,GO:0019953,GO:0022412,GO:0022414,GO:0023052,GO:0030097,GO:0030154,GO:0030707,GO:0030713,GO:0030718,GO:0030720,GO:0030855,GO:0031323,GO:0031325,GO:0031326,GO:0031328,GO:0031347,GO:0031445,GO:0031453,GO:0032101,GO:0032102,GO:0032496,GO:0032501,GO:0032502,GO:0032504,GO:0032774,GO:0032989,GO:0033043,GO:0033044,GO:0033993,GO:0034641,GO:0034645,GO:0034654,GO:0035019,GO:0035107,GO:0035114,GO:0035120,GO:0035166,GO:0035167,GO:0035168,GO:0035171,GO:0035172,GO:0035214,GO:0035220,GO:0035239,GO:0035282,GO:0035295,GO:0035556,GO:0040011,GO:0042078,GO:0042127,GO:0042221,GO:0042386,GO:0042387,GO:0042393,GO:0043170,GO:0043207,GO:0043226,GO:0043227,GO:0043229,GO:0043231,GO:0043696,GO:0043697,GO:0043900,GO:0043901,GO:0044087,GO:0044089,GO:0044237,GO:0044238,GO:0044249,GO:0044260,GO:0044271,GO:0044424,GO:0044425,GO:0044444,GO:0044459,GO:0044464,GO:0044703,GO:0045165,GO:0045177,GO:0045595,GO:0045596,GO:0045799,GO:0045893,GO:0045935,GO:0045944,GO:0046483,GO:0048103,GO:0048468,GO:0048477,GO:0048513,GO:0048518,GO:0048519,GO:0048522,GO:0048523,GO:0048534,GO:0048542,GO:0048546,GO:0048563,GO:0048565,GO:0048569,GO:0048583,GO:0048585,GO:0048609,GO:0048646,GO:0048707,GO:0048729,GO:0048731,GO:0048732,GO:0048736,GO:0048737,GO:0048749,GO:0048856,GO:0048869,GO:0048870,GO:0050688,GO:0050691,GO:0050776,GO:0050777,GO:0050789,GO:0050793,GO:0050794,GO:0050877,GO:0050890,GO:0050896,GO:0051093,GO:0051128,GO:0051130,GO:0051171,GO:0051173,GO:0051179,GO:0051252,GO:0051254,GO:0051301,GO:0051674,GO:0051704,GO:0051707,GO:0051716,GO:0055123,GO:0060255,GO:0060429,GO:0060541,GO:0060562,GO:0061061,GO:0061525,GO:0065007,GO:0070887,GO:0071214,GO:0071216,GO:0071219,GO:0071222,GO:0071310,GO:0071396,GO:0071478,GO:0071479,GO:0071481,GO:0071704,GO:0071840,GO:0071944,GO:0080090,GO:0080134,GO:0090130,GO:0090132,GO:0090304,GO:0097159,GO:0097659,GO:0097696,GO:0098552,GO:0098562,GO:0098590,GO:0098592,GO:0098727,GO:0104004,GO:0140110,GO:1901360,GO:1901362,GO:1901363,GO:1901576,GO:1901700,GO:1901701,GO:1902275,GO:1902680,GO:1903506,GO:1903508,GO:1905269,GO:2000112,GO:2000736,GO:2000737,GO:2001141,GO:2001252	reproduction,cell morphogenesis,cell morphogenesis involved in differentiation,DNA-binding transcription factor activity, RNA polymerase II-specific,-,-,DNA-binding transcription activator activity, RNA polymerase II-specific,eye development,ameboidal-type cell migration,regulation of chromatin assembly or disassembly,cell fate determination,morphogenesis of an epithelium,epithelial cell development,columnar/cuboidal epithelial cell differentiation,columnar/cuboidal epithelial cell development,larval development,instar larval or pupal development,positive regulation of defense response to virus by host,response to molecule of bacterial origin,immune system process,immune system development,regulation of immune system process,negative regulation of immune system process,regulation of immune effector process,regulation of antimicrobial humoral response,regulation of response to biotic stimulus,negative regulation of response to biotic stimulus,regulation of humoral immune response,negative regulation of humoral immune response,regionalization,developmental process involved in reproduction,system process,molecular_function,nucleic acid binding,DNA binding,DNA-binding transcription factor activity,signaling receptor binding,cytokine receptor binding,binding,protein binding,cellular_component,intracellular,cell,nucleus,cytoplasm,cytosol,plasma membrane,nucleobase-containing compound metabolic process,transcription, DNA-templated,regulation of transcription, DNA-templated,regulation of transcription by RNA polymerase II,transcription by RNA polymerase II,cellular aromatic compound metabolic process,nitrogen compound metabolic process,movement of cell or subcellular component,response to stress,defense response,immune response,humoral immune response,cell communication,signal transduction,receptor signaling pathway via JAK-STAT,multicellular organism development,gamete generation,germ cell development,female gamete generation,germarium-derived egg chamber formation,ovarian follicle cell migration,border follicle cell migration,blastoderm segmentation,segment specification,pattern specification process,nervous system development,sensory organ development,open tracheal system development,epithelial cell fate determination, open tracheal system,hindgut morphogenesis,imaginal disc development,eye-antennal disc morphogenesis,wing disc morphogenesis,imaginal disc-derived wing morphogenesis,somatic muscle development,larval somatic muscle development,sex determination,primary sex determination,metamorphosis,imaginal disc morphogenesis,behavior,learning or memory,memory,long-term memory,biological_process,metabolic process,cell population proliferation,positive regulation of cell population proliferation,negative regulation of antimicrobial humoral response,biosynthetic process,macromolecule biosynthetic process,response to radiation,response to external stimulus,response to biotic stimulus,response to bacterium,response to abiotic stimulus,anatomical structure morphogenesis,embryo development,post-embryonic development,embryonic pattern specification,post-embryonic animal morphogenesis,animal organ morphogenesis,tissue development,regulation of biosynthetic process,positive regulation of biosynthetic process,positive regulation of metabolic process,cytoplasmic side of plasma membrane,cellular process,response to organic substance,response to X-ray,response to ionizing radiation,gene expression,regulation of gene expression,regulation of macromolecule biosynthetic process,positive regulation of macromolecule biosynthetic process,positive regulation of macromolecule metabolic process,positive regulation of gene expression,epithelial cell migration,positive regulation of organelle organization,regulation of chromatin assembly,membrane,cellular component organization,RNA metabolic process,apical plasma membrane,cell migration,stem cell division,heterocycle biosynthetic process,regulation of nucleobase-containing compound metabolic process,regulation of metabolic process,aromatic compound biosynthetic process,stem cell population maintenance,sexual reproduction,cellular process involved in reproduction in multicellular organism,reproductive process,signaling,hemopoiesis,cell differentiation,ovarian follicle cell development,ovarian follicle cell stalk formation,germ-line stem cell population maintenance,oocyte localization involved in germarium-derived egg chamber formation,epithelial cell differentiation,regulation of cellular metabolic process,positive regulation of cellular metabolic process,regulation of cellular biosynthetic process,positive regulation of cellular biosynthetic process,regulation of defense response,regulation of heterochromatin assembly,positive regulation of heterochromatin assembly,regulation of response to external stimulus,negative regulation of response to external stimulus,response to lipopolysaccharide,multicellular organismal process,developmental process,multicellular organism reproduction,RNA biosynthetic process,cellular component morphogenesis,regulation of organelle organization,regulation of chromosome organization,response to lipid,cellular nitrogen compound metabolic process,cellular macromolecule biosynthetic process,nucleobase-containing compound biosynthetic process,somatic stem cell population maintenance,appendage morphogenesis,imaginal disc-derived appendage morphogenesis,post-embryonic appendage morphogenesis,post-embryonic hemopoiesis,larval lymph gland hemopoiesis,larval lymph gland hemocyte differentiation,lamellocyte differentiation,hemocyte proliferation,eye-antennal disc development,wing disc development,tube morphogenesis,segmentation,tube development,intracellular signal transduction,locomotion,germ-line stem cell division,regulation of cell population proliferation,response to chemical,hemocyte differentiation,plasmatocyte differentiation,histone binding,macromolecule metabolic process,response to external biotic stimulus,organelle,membrane-bounded organelle,intracellular organelle,intracellular membrane-bounded organelle,dedifferentiation,cell dedifferentiation,regulation of multi-organism process,negative regulation of multi-organism process,regulation of cellular component biogenesis,positive regulation of cellular component biogenesis,cellular metabolic process,primary metabolic process,cellular biosynthetic process,cellular macromolecule metabolic process,cellular nitrogen compound biosynthetic process,-,-,-,-,-,multi-organism reproductive process,cell fate commitment,apical part of cell,regulation of cell differentiation,negative regulation of cell differentiation,positive regulation of chromatin assembly or disassembly,positive regulation of transcription, DNA-templated,positive regulation of nucleobase-containing compound metabolic process,positive regulation of transcription by RNA polymerase II,heterocycle metabolic process,somatic stem cell division,cell development,oogenesis,animal organ development,positive regulation of biological process,negative regulation of biological process,positive regulation of cellular process,negative regulation of cellular process,hematopoietic or lymphoid organ development,lymph gland development,digestive tract morphogenesis,post-embryonic animal organ morphogenesis,digestive tract development,post-embryonic animal organ development,regulation of response to stimulus,negative regulation of response to stimulus,multicellular organismal reproductive process,anatomical structure formation involved in morphogenesis,instar larval or pupal morphogenesis,tissue morphogenesis,system development,gland development,appendage development,imaginal disc-derived appendage development,compound eye development,anatomical structure development,cellular developmental process,cell motility,regulation of defense response to virus,regulation of defense response to virus by host,regulation of immune response,negative regulation of immune response,regulation of biological process,regulation of developmental process,regulation of cellular process,nervous system process,cognition,response to stimulus,negative regulation of developmental process,regulation of cellular component organization,positive regulation of cellular component organization,regulation of nitrogen compound metabolic process,positive regulation of nitrogen compound metabolic process,localization,regulation of RNA metabolic process,positive regulation of RNA metabolic process,cell division,localization of cell,multi-organism process,response to other organism,cellular response to stimulus,digestive system development,regulation of macromolecule metabolic process,epithelium development,respiratory system development,epithelial tube morphogenesis,muscle structure development,hindgut development,biological regulation,cellular response to chemical stimulus,cellular response to abiotic stimulus,cellular response to biotic stimulus,cellular response to molecule of bacterial origin,cellular response to lipopolysaccharide,cellular response to organic substance,cellular response to lipid,cellular response to radiation,cellular response to ionizing radiation,cellular response to X-ray,organic substance metabolic process,cellular component organization or biogenesis,cell periphery,regulation of primary metabolic process,regulation of response to stress,tissue migration,epithelium migration,nucleic acid metabolic process,organic cyclic compound binding,nucleic acid-templated transcription,receptor signaling pathway via STAT,side of membrane,cytoplasmic side of membrane,plasma membrane region,cytoplasmic side of apical plasma membrane,maintenance of cell number,cellular response to environmental stimulus,transcription regulator activity,organic cyclic compound metabolic process,organic cyclic compound biosynthetic process,heterocyclic compound binding,organic substance biosynthetic process,response to oxygen-containing compound,cellular response to oxygen-containing compound,regulation of chromatin organization,positive regulation of RNA biosynthetic process,regulation of nucleic acid-templated transcription,positive regulation of nucleic acid-templated transcription,positive regulation of chromatin organization,regulation of cellular macromolecule biosynthetic process,regulation of stem cell differentiation,negative regulation of stem cell differentiation,regulation of RNA biosynthetic process,positive regulation of chromosome organization	Name for GO id(s) GO:0000982,GO:0001077,GO:0044424,GO:0044425,GO:0044444,GO:0044459,GO:0044464 not found - obsolete?
					chr2	17317710	17317834	CA	C	66.0357	6.93667	37.6849	4.70219	ANN=C	intron_variant	MODIFIER	CLUMA_CG012971	CLUMA_CG012971-RA	GO:0000003,GO:0000902,GO:0000904,GO:0000981,GO:0000982,GO:0001077,GO:0001228,GO:0001654,GO:0001667,GO:0001672,GO:0001709,GO:0002009,GO:0002064,GO:0002065,GO:0002066,GO:0002164,GO:0002165,GO:0002230,GO:0002237,GO:0002376,GO:0002520,GO:0002682,GO:0002683,GO:0002697,GO:0002759,GO:0002831,GO:0002832,GO:0002920,GO:0002921,GO:0003002,GO:0003006,GO:0003008,GO:0003674,GO:0003676,GO:0003677,GO:0003700,GO:0005102,GO:0005126,GO:0005488,GO:0005515,GO:0005575,GO:0005622,GO:0005623,GO:0005634,GO:0005737,GO:0005829,GO:0005886,GO:0006139,GO:0006351,GO:0006355,GO:0006357,GO:0006366,GO:0006725,GO:0006807,GO:0006928,GO:0006950,GO:0006952,GO:0006955,GO:0006959,GO:0007154,GO:0007165,GO:0007259,GO:0007275,GO:0007276,GO:0007281,GO:0007292,GO:0007293,GO:0007297,GO:0007298,GO:0007350,GO:0007379,GO:0007389,GO:0007399,GO:0007423,GO:0007424,GO:0007425,GO:0007442,GO:0007444,GO:0007455,GO:0007472,GO:0007476,GO:0007525,GO:0007526,GO:0007530,GO:0007538,GO:0007552,GO:0007560,GO:0007610,GO:0007611,GO:0007613,GO:0007616,GO:0008150,GO:0008152,GO:0008283,GO:0008284,GO:0008348,GO:0009058,GO:0009059,GO:0009314,GO:0009605,GO:0009607,GO:0009617,GO:0009628,GO:0009653,GO:0009790,GO:0009791,GO:0009880,GO:0009886,GO:0009887,GO:0009888,GO:0009889,GO:0009891,GO:0009893,GO:0009898,GO:0009987,GO:0010033,GO:0010165,GO:0010212,GO:0010467,GO:0010468,GO:0010556,GO:0010557,GO:0010604,GO:0010628,GO:0010631,GO:0010638,GO:0010847,GO:0016020,GO:0016043,GO:0016070,GO:0016324,GO:0016477,GO:0017145,GO:0018130,GO:0019219,GO:0019222,GO:0019438,GO:0019827,GO:0019953,GO:0022412,GO:0022414,GO:0023052,GO:0030097,GO:0030154,GO:0030707,GO:0030713,GO:0030718,GO:0030720,GO:0030855,GO:0031323,GO:0031325,GO:0031326,GO:0031328,GO:0031347,GO:0031445,GO:0031453,GO:0032101,GO:0032102,GO:0032496,GO:0032501,GO:0032502,GO:0032504,GO:0032774,GO:0032989,GO:0033043,GO:0033044,GO:0033993,GO:0034641,GO:0034645,GO:0034654,GO:0035019,GO:0035107,GO:0035114,GO:0035120,GO:0035166,GO:0035167,GO:0035168,GO:0035171,GO:0035172,GO:0035214,GO:0035220,GO:0035239,GO:0035282,GO:0035295,GO:0035556,GO:0040011,GO:0042078,GO:0042127,GO:0042221,GO:0042386,GO:0042387,GO:0042393,GO:0043170,GO:0043207,GO:0043226,GO:0043227,GO:0043229,GO:0043231,GO:0043696,GO:0043697,GO:0043900,GO:0043901,GO:0044087,GO:0044089,GO:0044237,GO:0044238,GO:0044249,GO:0044260,GO:0044271,GO:0044424,GO:0044425,GO:0044444,GO:0044459,GO:0044464,GO:0044703,GO:0045165,GO:0045177,GO:0045595,GO:0045596,GO:0045799,GO:0045893,GO:0045935,GO:0045944,GO:0046483,GO:0048103,GO:0048468,GO:0048477,GO:0048513,GO:0048518,GO:0048519,GO:0048522,GO:0048523,GO:0048534,GO:0048542,GO:0048546,GO:0048563,GO:0048565,GO:0048569,GO:0048583,GO:0048585,GO:0048609,GO:0048646,GO:0048707,GO:0048729,GO:0048731,GO:0048732,GO:0048736,GO:0048737,GO:0048749,GO:0048856,GO:0048869,GO:0048870,GO:0050688,GO:0050691,GO:0050776,GO:0050777,GO:0050789,GO:0050793,GO:0050794,GO:0050877,GO:0050890,GO:0050896,GO:0051093,GO:0051128,GO:0051130,GO:0051171,GO:0051173,GO:0051179,GO:0051252,GO:0051254,GO:0051301,GO:0051674,GO:0051704,GO:0051707,GO:0051716,GO:0055123,GO:0060255,GO:0060429,GO:0060541,GO:0060562,GO:0061061,GO:0061525,GO:0065007,GO:0070887,GO:0071214,GO:0071216,GO:0071219,GO:0071222,GO:0071310,GO:0071396,GO:0071478,GO:0071479,GO:0071481,GO:0071704,GO:0071840,GO:0071944,GO:0080090,GO:0080134,GO:0090130,GO:0090132,GO:0090304,GO:0097159,GO:0097659,GO:0097696,GO:0098552,GO:0098562,GO:0098590,GO:0098592,GO:0098727,GO:0104004,GO:0140110,GO:1901360,GO:1901362,GO:1901363,GO:1901576,GO:1901700,GO:1901701,GO:1902275,GO:1902680,GO:1903506,GO:1903508,GO:1905269,GO:2000112,GO:2000736,GO:2000737,GO:2001141,GO:2001252	reproduction,cell morphogenesis,cell morphogenesis involved in differentiation,DNA-binding transcription factor activity, RNA polymerase II-specific,-,-,DNA-binding transcription activator activity, RNA polymerase II-specific,eye development,ameboidal-type cell migration,regulation of chromatin assembly or disassembly,cell fate determination,morphogenesis of an epithelium,epithelial cell development,columnar/cuboidal epithelial cell differentiation,columnar/cuboidal epithelial cell development,larval development,instar larval or pupal development,positive regulation of defense response to virus by host,response to molecule of bacterial origin,immune system process,immune system development,regulation of immune system process,negative regulation of immune system process,regulation of immune effector process,regulation of antimicrobial humoral response,regulation of response to biotic stimulus,negative regulation of response to biotic stimulus,regulation of humoral immune response,negative regulation of humoral immune response,regionalization,developmental process involved in reproduction,system process,molecular_function,nucleic acid binding,DNA binding,DNA-binding transcription factor activity,signaling receptor binding,cytokine receptor binding,binding,protein binding,cellular_component,intracellular,cell,nucleus,cytoplasm,cytosol,plasma membrane,nucleobase-containing compound metabolic process,transcription, DNA-templated,regulation of transcription, DNA-templated,regulation of transcription by RNA polymerase II,transcription by RNA polymerase II,cellular aromatic compound metabolic process,nitrogen compound metabolic process,movement of cell or subcellular component,response to stress,defense response,immune response,humoral immune response,cell communication,signal transduction,receptor signaling pathway via JAK-STAT,multicellular organism development,gamete generation,germ cell development,female gamete generation,germarium-derived egg chamber formation,ovarian follicle cell migration,border follicle cell migration,blastoderm segmentation,segment specification,pattern specification process,nervous system development,sensory organ development,open tracheal system development,epithelial cell fate determination, open tracheal system,hindgut morphogenesis,imaginal disc development,eye-antennal disc morphogenesis,wing disc morphogenesis,imaginal disc-derived wing morphogenesis,somatic muscle development,larval somatic muscle development,sex determination,primary sex determination,metamorphosis,imaginal disc morphogenesis,behavior,learning or memory,memory,long-term memory,biological_process,metabolic process,cell population proliferation,positive regulation of cell population proliferation,negative regulation of antimicrobial humoral response,biosynthetic process,macromolecule biosynthetic process,response to radiation,response to external stimulus,response to biotic stimulus,response to bacterium,response to abiotic stimulus,anatomical structure morphogenesis,embryo development,post-embryonic development,embryonic pattern specification,post-embryonic animal morphogenesis,animal organ morphogenesis,tissue development,regulation of biosynthetic process,positive regulation of biosynthetic process,positive regulation of metabolic process,cytoplasmic side of plasma membrane,cellular process,response to organic substance,response to X-ray,response to ionizing radiation,gene expression,regulation of gene expression,regulation of macromolecule biosynthetic process,positive regulation of macromolecule biosynthetic process,positive regulation of macromolecule metabolic process,positive regulation of gene expression,epithelial cell migration,positive regulation of organelle organization,regulation of chromatin assembly,membrane,cellular component organization,RNA metabolic process,apical plasma membrane,cell migration,stem cell division,heterocycle biosynthetic process,regulation of nucleobase-containing compound metabolic process,regulation of metabolic process,aromatic compound biosynthetic process,stem cell population maintenance,sexual reproduction,cellular process involved in reproduction in multicellular organism,reproductive process,signaling,hemopoiesis,cell differentiation,ovarian follicle cell development,ovarian follicle cell stalk formation,germ-line stem cell population maintenance,oocyte localization involved in germarium-derived egg chamber formation,epithelial cell differentiation,regulation of cellular metabolic process,positive regulation of cellular metabolic process,regulation of cellular biosynthetic process,positive regulation of cellular biosynthetic process,regulation of defense response,regulation of heterochromatin assembly,positive regulation of heterochromatin assembly,regulation of response to external stimulus,negative regulation of response to external stimulus,response to lipopolysaccharide,multicellular organismal process,developmental process,multicellular organism reproduction,RNA biosynthetic process,cellular component morphogenesis,regulation of organelle organization,regulation of chromosome organization,response to lipid,cellular nitrogen compound metabolic process,cellular macromolecule biosynthetic process,nucleobase-containing compound biosynthetic process,somatic stem cell population maintenance,appendage morphogenesis,imaginal disc-derived appendage morphogenesis,post-embryonic appendage morphogenesis,post-embryonic hemopoiesis,larval lymph gland hemopoiesis,larval lymph gland hemocyte differentiation,lamellocyte differentiation,hemocyte proliferation,eye-antennal disc development,wing disc development,tube morphogenesis,segmentation,tube development,intracellular signal transduction,locomotion,germ-line stem cell division,regulation of cell population proliferation,response to chemical,hemocyte differentiation,plasmatocyte differentiation,histone binding,macromolecule metabolic process,response to external biotic stimulus,organelle,membrane-bounded organelle,intracellular organelle,intracellular membrane-bounded organelle,dedifferentiation,cell dedifferentiation,regulation of multi-organism process,negative regulation of multi-organism process,regulation of cellular component biogenesis,positive regulation of cellular component biogenesis,cellular metabolic process,primary metabolic process,cellular biosynthetic process,cellular macromolecule metabolic process,cellular nitrogen compound biosynthetic process,-,-,-,-,-,multi-organism reproductive process,cell fate commitment,apical part of cell,regulation of cell differentiation,negative regulation of cell differentiation,positive regulation of chromatin assembly or disassembly,positive regulation of transcription, DNA-templated,positive regulation of nucleobase-containing compound metabolic process,positive regulation of transcription by RNA polymerase II,heterocycle metabolic process,somatic stem cell division,cell development,oogenesis,animal organ development,positive regulation of biological process,negative regulation of biological process,positive regulation of cellular process,negative regulation of cellular process,hematopoietic or lymphoid organ development,lymph gland development,digestive tract morphogenesis,post-embryonic animal organ morphogenesis,digestive tract development,post-embryonic animal organ development,regulation of response to stimulus,negative regulation of response to stimulus,multicellular organismal reproductive process,anatomical structure formation involved in morphogenesis,instar larval or pupal morphogenesis,tissue morphogenesis,system development,gland development,appendage development,imaginal disc-derived appendage development,compound eye development,anatomical structure development,cellular developmental process,cell motility,regulation of defense response to virus,regulation of defense response to virus by host,regulation of immune response,negative regulation of immune response,regulation of biological process,regulation of developmental process,regulation of cellular process,nervous system process,cognition,response to stimulus,negative regulation of developmental process,regulation of cellular component organization,positive regulation of cellular component organization,regulation of nitrogen compound metabolic process,positive regulation of nitrogen compound metabolic process,localization,regulation of RNA metabolic process,positive regulation of RNA metabolic process,cell division,localization of cell,multi-organism process,response to other organism,cellular response to stimulus,digestive system development,regulation of macromolecule metabolic process,epithelium development,respiratory system development,epithelial tube morphogenesis,muscle structure development,hindgut development,biological regulation,cellular response to chemical stimulus,cellular response to abiotic stimulus,cellular response to biotic stimulus,cellular response to molecule of bacterial origin,cellular response to lipopolysaccharide,cellular response to organic substance,cellular response to lipid,cellular response to radiation,cellular response to ionizing radiation,cellular response to X-ray,organic substance metabolic process,cellular component organization or biogenesis,cell periphery,regulation of primary metabolic process,regulation of response to stress,tissue migration,epithelium migration,nucleic acid metabolic process,organic cyclic compound binding,nucleic acid-templated transcription,receptor signaling pathway via STAT,side of membrane,cytoplasmic side of membrane,plasma membrane region,cytoplasmic side of apical plasma membrane,maintenance of cell number,cellular response to environmental stimulus,transcription regulator activity,organic cyclic compound metabolic process,organic cyclic compound biosynthetic process,heterocyclic compound binding,organic substance biosynthetic process,response to oxygen-containing compound,cellular response to oxygen-containing compound,regulation of chromatin organization,positive regulation of RNA biosynthetic process,regulation of nucleic acid-templated transcription,positive regulation of nucleic acid-templated transcription,positive regulation of chromatin organization,regulation of cellular macromolecule biosynthetic process,regulation of stem cell differentiation,negative regulation of stem cell differentiation,regulation of RNA biosynthetic process,positive regulation of chromosome organization	Name for GO id(s) GO:0000982,GO:0001077,GO:0044424,GO:0044425,GO:0044444,GO:0044459,GO:0044464 not found - obsolete?
					chr2	17317727	17317851	T	C	40.7398	6.68046	30.6992	3.47712	ANN=C	intron_variant	MODIFIER	CLUMA_CG012971	CLUMA_CG012971-RA	GO:0000003,GO:0000902,GO:0000904,GO:0000981,GO:0000982,GO:0001077,GO:0001228,GO:0001654,GO:0001667,GO:0001672,GO:0001709,GO:0002009,GO:0002064,GO:0002065,GO:0002066,GO:0002164,GO:0002165,GO:0002230,GO:0002237,GO:0002376,GO:0002520,GO:0002682,GO:0002683,GO:0002697,GO:0002759,GO:0002831,GO:0002832,GO:0002920,GO:0002921,GO:0003002,GO:0003006,GO:0003008,GO:0003674,GO:0003676,GO:0003677,GO:0003700,GO:0005102,GO:0005126,GO:0005488,GO:0005515,GO:0005575,GO:0005622,GO:0005623,GO:0005634,GO:0005737,GO:0005829,GO:0005886,GO:0006139,GO:0006351,GO:0006355,GO:0006357,GO:0006366,GO:0006725,GO:0006807,GO:0006928,GO:0006950,GO:0006952,GO:0006955,GO:0006959,GO:0007154,GO:0007165,GO:0007259,GO:0007275,GO:0007276,GO:0007281,GO:0007292,GO:0007293,GO:0007297,GO:0007298,GO:0007350,GO:0007379,GO:0007389,GO:0007399,GO:0007423,GO:0007424,GO:0007425,GO:0007442,GO:0007444,GO:0007455,GO:0007472,GO:0007476,GO:0007525,GO:0007526,GO:0007530,GO:0007538,GO:0007552,GO:0007560,GO:0007610,GO:0007611,GO:0007613,GO:0007616,GO:0008150,GO:0008152,GO:0008283,GO:0008284,GO:0008348,GO:0009058,GO:0009059,GO:0009314,GO:0009605,GO:0009607,GO:0009617,GO:0009628,GO:0009653,GO:0009790,GO:0009791,GO:0009880,GO:0009886,GO:0009887,GO:0009888,GO:0009889,GO:0009891,GO:0009893,GO:0009898,GO:0009987,GO:0010033,GO:0010165,GO:0010212,GO:0010467,GO:0010468,GO:0010556,GO:0010557,GO:0010604,GO:0010628,GO:0010631,GO:0010638,GO:0010847,GO:0016020,GO:0016043,GO:0016070,GO:0016324,GO:0016477,GO:0017145,GO:0018130,GO:0019219,GO:0019222,GO:0019438,GO:0019827,GO:0019953,GO:0022412,GO:0022414,GO:0023052,GO:0030097,GO:0030154,GO:0030707,GO:0030713,GO:0030718,GO:0030720,GO:0030855,GO:0031323,GO:0031325,GO:0031326,GO:0031328,GO:0031347,GO:0031445,GO:0031453,GO:0032101,GO:0032102,GO:0032496,GO:0032501,GO:0032502,GO:0032504,GO:0032774,GO:0032989,GO:0033043,GO:0033044,GO:0033993,GO:0034641,GO:0034645,GO:0034654,GO:0035019,GO:0035107,GO:0035114,GO:0035120,GO:0035166,GO:0035167,GO:0035168,GO:0035171,GO:0035172,GO:0035214,GO:0035220,GO:0035239,GO:0035282,GO:0035295,GO:0035556,GO:0040011,GO:0042078,GO:0042127,GO:0042221,GO:0042386,GO:0042387,GO:0042393,GO:0043170,GO:0043207,GO:0043226,GO:0043227,GO:0043229,GO:0043231,GO:0043696,GO:0043697,GO:0043900,GO:0043901,GO:0044087,GO:0044089,GO:0044237,GO:0044238,GO:0044249,GO:0044260,GO:0044271,GO:0044424,GO:0044425,GO:0044444,GO:0044459,GO:0044464,GO:0044703,GO:0045165,GO:0045177,GO:0045595,GO:0045596,GO:0045799,GO:0045893,GO:0045935,GO:0045944,GO:0046483,GO:0048103,GO:0048468,GO:0048477,GO:0048513,GO:0048518,GO:0048519,GO:0048522,GO:0048523,GO:0048534,GO:0048542,GO:0048546,GO:0048563,GO:0048565,GO:0048569,GO:0048583,GO:0048585,GO:0048609,GO:0048646,GO:0048707,GO:0048729,GO:0048731,GO:0048732,GO:0048736,GO:0048737,GO:0048749,GO:0048856,GO:0048869,GO:0048870,GO:0050688,GO:0050691,GO:0050776,GO:0050777,GO:0050789,GO:0050793,GO:0050794,GO:0050877,GO:0050890,GO:0050896,GO:0051093,GO:0051128,GO:0051130,GO:0051171,GO:0051173,GO:0051179,GO:0051252,GO:0051254,GO:0051301,GO:0051674,GO:0051704,GO:0051707,GO:0051716,GO:0055123,GO:0060255,GO:0060429,GO:0060541,GO:0060562,GO:0061061,GO:0061525,GO:0065007,GO:0070887,GO:0071214,GO:0071216,GO:0071219,GO:0071222,GO:0071310,GO:0071396,GO:0071478,GO:0071479,GO:0071481,GO:0071704,GO:0071840,GO:0071944,GO:0080090,GO:0080134,GO:0090130,GO:0090132,GO:0090304,GO:0097159,GO:0097659,GO:0097696,GO:0098552,GO:0098562,GO:0098590,GO:0098592,GO:0098727,GO:0104004,GO:0140110,GO:1901360,GO:1901362,GO:1901363,GO:1901576,GO:1901700,GO:1901701,GO:1902275,GO:1902680,GO:1903506,GO:1903508,GO:1905269,GO:2000112,GO:2000736,GO:2000737,GO:2001141,GO:2001252	reproduction,cell morphogenesis,cell morphogenesis involved in differentiation,DNA-binding transcription factor activity, RNA polymerase II-specific,-,-,DNA-binding transcription activator activity, RNA polymerase II-specific,eye development,ameboidal-type cell migration,regulation of chromatin assembly or disassembly,cell fate determination,morphogenesis of an epithelium,epithelial cell development,columnar/cuboidal epithelial cell differentiation,columnar/cuboidal epithelial cell development,larval development,instar larval or pupal development,positive regulation of defense response to virus by host,response to molecule of bacterial origin,immune system process,immune system development,regulation of immune system process,negative regulation of immune system process,regulation of immune effector process,regulation of antimicrobial humoral response,regulation of response to biotic stimulus,negative regulation of response to biotic stimulus,regulation of humoral immune response,negative regulation of humoral immune response,regionalization,developmental process involved in reproduction,system process,molecular_function,nucleic acid binding,DNA binding,DNA-binding transcription factor activity,signaling receptor binding,cytokine receptor binding,binding,protein binding,cellular_component,intracellular,cell,nucleus,cytoplasm,cytosol,plasma membrane,nucleobase-containing compound metabolic process,transcription, DNA-templated,regulation of transcription, DNA-templated,regulation of transcription by RNA polymerase II,transcription by RNA polymerase II,cellular aromatic compound metabolic process,nitrogen compound metabolic process,movement of cell or subcellular component,response to stress,defense response,immune response,humoral immune response,cell communication,signal transduction,receptor signaling pathway via JAK-STAT,multicellular organism development,gamete generation,germ cell development,female gamete generation,germarium-derived egg chamber formation,ovarian follicle cell migration,border follicle cell migration,blastoderm segmentation,segment specification,pattern specification process,nervous system development,sensory organ development,open tracheal system development,epithelial cell fate determination, open tracheal system,hindgut morphogenesis,imaginal disc development,eye-antennal disc morphogenesis,wing disc morphogenesis,imaginal disc-derived wing morphogenesis,somatic muscle development,larval somatic muscle development,sex determination,primary sex determination,metamorphosis,imaginal disc morphogenesis,behavior,learning or memory,memory,long-term memory,biological_process,metabolic process,cell population proliferation,positive regulation of cell population proliferation,negative regulation of antimicrobial humoral response,biosynthetic process,macromolecule biosynthetic process,response to radiation,response to external stimulus,response to biotic stimulus,response to bacterium,response to abiotic stimulus,anatomical structure morphogenesis,embryo development,post-embryonic development,embryonic pattern specification,post-embryonic animal morphogenesis,animal organ morphogenesis,tissue development,regulation of biosynthetic process,positive regulation of biosynthetic process,positive regulation of metabolic process,cytoplasmic side of plasma membrane,cellular process,response to organic substance,response to X-ray,response to ionizing radiation,gene expression,regulation of gene expression,regulation of macromolecule biosynthetic process,positive regulation of macromolecule biosynthetic process,positive regulation of macromolecule metabolic process,positive regulation of gene expression,epithelial cell migration,positive regulation of organelle organization,regulation of chromatin assembly,membrane,cellular component organization,RNA metabolic process,apical plasma membrane,cell migration,stem cell division,heterocycle biosynthetic process,regulation of nucleobase-containing compound metabolic process,regulation of metabolic process,aromatic compound biosynthetic process,stem cell population maintenance,sexual reproduction,cellular process involved in reproduction in multicellular organism,reproductive process,signaling,hemopoiesis,cell differentiation,ovarian follicle cell development,ovarian follicle cell stalk formation,germ-line stem cell population maintenance,oocyte localization involved in germarium-derived egg chamber formation,epithelial cell differentiation,regulation of cellular metabolic process,positive regulation of cellular metabolic process,regulation of cellular biosynthetic process,positive regulation of cellular biosynthetic process,regulation of defense response,regulation of heterochromatin assembly,positive regulation of heterochromatin assembly,regulation of response to external stimulus,negative regulation of response to external stimulus,response to lipopolysaccharide,multicellular organismal process,developmental process,multicellular organism reproduction,RNA biosynthetic process,cellular component morphogenesis,regulation of organelle organization,regulation of chromosome organization,response to lipid,cellular nitrogen compound metabolic process,cellular macromolecule biosynthetic process,nucleobase-containing compound biosynthetic process,somatic stem cell population maintenance,appendage morphogenesis,imaginal disc-derived appendage morphogenesis,post-embryonic appendage morphogenesis,post-embryonic hemopoiesis,larval lymph gland hemopoiesis,larval lymph gland hemocyte differentiation,lamellocyte differentiation,hemocyte proliferation,eye-antennal disc development,wing disc development,tube morphogenesis,segmentation,tube development,intracellular signal transduction,locomotion,germ-line stem cell division,regulation of cell population proliferation,response to chemical,hemocyte differentiation,plasmatocyte differentiation,histone binding,macromolecule metabolic process,response to external biotic stimulus,organelle,membrane-bounded organelle,intracellular organelle,intracellular membrane-bounded organelle,dedifferentiation,cell dedifferentiation,regulation of multi-organism process,negative regulation of multi-organism process,regulation of cellular component biogenesis,positive regulation of cellular component biogenesis,cellular metabolic process,primary metabolic process,cellular biosynthetic process,cellular macromolecule metabolic process,cellular nitrogen compound biosynthetic process,-,-,-,-,-,multi-organism reproductive process,cell fate commitment,apical part of cell,regulation of cell differentiation,negative regulation of cell differentiation,positive regulation of chromatin assembly or disassembly,positive regulation of transcription, DNA-templated,positive regulation of nucleobase-containing compound metabolic process,positive regulation of transcription by RNA polymerase II,heterocycle metabolic process,somatic stem cell division,cell development,oogenesis,animal organ development,positive regulation of biological process,negative regulation of biological process,positive regulation of cellular process,negative regulation of cellular process,hematopoietic or lymphoid organ development,lymph gland development,digestive tract morphogenesis,post-embryonic animal organ morphogenesis,digestive tract development,post-embryonic animal organ development,regulation of response to stimulus,negative regulation of response to stimulus,multicellular organismal reproductive process,anatomical structure formation involved in morphogenesis,instar larval or pupal morphogenesis,tissue morphogenesis,system development,gland development,appendage development,imaginal disc-derived appendage development,compound eye development,anatomical structure development,cellular developmental process,cell motility,regulation of defense response to virus,regulation of defense response to virus by host,regulation of immune response,negative regulation of immune response,regulation of biological process,regulation of developmental process,regulation of cellular process,nervous system process,cognition,response to stimulus,negative regulation of developmental process,regulation of cellular component organization,positive regulation of cellular component organization,regulation of nitrogen compound metabolic process,positive regulation of nitrogen compound metabolic process,localization,regulation of RNA metabolic process,positive regulation of RNA metabolic process,cell division,localization of cell,multi-organism process,response to other organism,cellular response to stimulus,digestive system development,regulation of macromolecule metabolic process,epithelium development,respiratory system development,epithelial tube morphogenesis,muscle structure development,hindgut development,biological regulation,cellular response to chemical stimulus,cellular response to abiotic stimulus,cellular response to biotic stimulus,cellular response to molecule of bacterial origin,cellular response to lipopolysaccharide,cellular response to organic substance,cellular response to lipid,cellular response to radiation,cellular response to ionizing radiation,cellular response to X-ray,organic substance metabolic process,cellular component organization or biogenesis,cell periphery,regulation of primary metabolic process,regulation of response to stress,tissue migration,epithelium migration,nucleic acid metabolic process,organic cyclic compound binding,nucleic acid-templated transcription,receptor signaling pathway via STAT,side of membrane,cytoplasmic side of membrane,plasma membrane region,cytoplasmic side of apical plasma membrane,maintenance of cell number,cellular response to environmental stimulus,transcription regulator activity,organic cyclic compound metabolic process,organic cyclic compound biosynthetic process,heterocyclic compound binding,organic substance biosynthetic process,response to oxygen-containing compound,cellular response to oxygen-containing compound,regulation of chromatin organization,positive regulation of RNA biosynthetic process,regulation of nucleic acid-templated transcription,positive regulation of nucleic acid-templated transcription,positive regulation of chromatin organization,regulation of cellular macromolecule biosynthetic process,regulation of stem cell differentiation,negative regulation of stem cell differentiation,regulation of RNA biosynthetic process,positive regulation of chromosome organization	Name for GO id(s) GO:0000982,GO:0001077,GO:0044424,GO:0044425,GO:0044444,GO:0044459,GO:0044464 not found - obsolete?
					chr2	17317933	17318057	C	T	34.2627	6.19453	23.3299	2.25992	ANN=T	intron_variant	MODIFIER	CLUMA_CG012971	CLUMA_CG012971-RA	GO:0000003,GO:0000902,GO:0000904,GO:0000981,GO:0000982,GO:0001077,GO:0001228,GO:0001654,GO:0001667,GO:0001672,GO:0001709,GO:0002009,GO:0002064,GO:0002065,GO:0002066,GO:0002164,GO:0002165,GO:0002230,GO:0002237,GO:0002376,GO:0002520,GO:0002682,GO:0002683,GO:0002697,GO:0002759,GO:0002831,GO:0002832,GO:0002920,GO:0002921,GO:0003002,GO:0003006,GO:0003008,GO:0003674,GO:0003676,GO:0003677,GO:0003700,GO:0005102,GO:0005126,GO:0005488,GO:0005515,GO:0005575,GO:0005622,GO:0005623,GO:0005634,GO:0005737,GO:0005829,GO:0005886,GO:0006139,GO:0006351,GO:0006355,GO:0006357,GO:0006366,GO:0006725,GO:0006807,GO:0006928,GO:0006950,GO:0006952,GO:0006955,GO:0006959,GO:0007154,GO:0007165,GO:0007259,GO:0007275,GO:0007276,GO:0007281,GO:0007292,GO:0007293,GO:0007297,GO:0007298,GO:0007350,GO:0007379,GO:0007389,GO:0007399,GO:0007423,GO:0007424,GO:0007425,GO:0007442,GO:0007444,GO:0007455,GO:0007472,GO:0007476,GO:0007525,GO:0007526,GO:0007530,GO:0007538,GO:0007552,GO:0007560,GO:0007610,GO:0007611,GO:0007613,GO:0007616,GO:0008150,GO:0008152,GO:0008283,GO:0008284,GO:0008348,GO:0009058,GO:0009059,GO:0009314,GO:0009605,GO:0009607,GO:0009617,GO:0009628,GO:0009653,GO:0009790,GO:0009791,GO:0009880,GO:0009886,GO:0009887,GO:0009888,GO:0009889,GO:0009891,GO:0009893,GO:0009898,GO:0009987,GO:0010033,GO:0010165,GO:0010212,GO:0010467,GO:0010468,GO:0010556,GO:0010557,GO:0010604,GO:0010628,GO:0010631,GO:0010638,GO:0010847,GO:0016020,GO:0016043,GO:0016070,GO:0016324,GO:0016477,GO:0017145,GO:0018130,GO:0019219,GO:0019222,GO:0019438,GO:0019827,GO:0019953,GO:0022412,GO:0022414,GO:0023052,GO:0030097,GO:0030154,GO:0030707,GO:0030713,GO:0030718,GO:0030720,GO:0030855,GO:0031323,GO:0031325,GO:0031326,GO:0031328,GO:0031347,GO:0031445,GO:0031453,GO:0032101,GO:0032102,GO:0032496,GO:0032501,GO:0032502,GO:0032504,GO:0032774,GO:0032989,GO:0033043,GO:0033044,GO:0033993,GO:0034641,GO:0034645,GO:0034654,GO:0035019,GO:0035107,GO:0035114,GO:0035120,GO:0035166,GO:0035167,GO:0035168,GO:0035171,GO:0035172,GO:0035214,GO:0035220,GO:0035239,GO:0035282,GO:0035295,GO:0035556,GO:0040011,GO:0042078,GO:0042127,GO:0042221,GO:0042386,GO:0042387,GO:0042393,GO:0043170,GO:0043207,GO:0043226,GO:0043227,GO:0043229,GO:0043231,GO:0043696,GO:0043697,GO:0043900,GO:0043901,GO:0044087,GO:0044089,GO:0044237,GO:0044238,GO:0044249,GO:0044260,GO:0044271,GO:0044424,GO:0044425,GO:0044444,GO:0044459,GO:0044464,GO:0044703,GO:0045165,GO:0045177,GO:0045595,GO:0045596,GO:0045799,GO:0045893,GO:0045935,GO:0045944,GO:0046483,GO:0048103,GO:0048468,GO:0048477,GO:0048513,GO:0048518,GO:0048519,GO:0048522,GO:0048523,GO:0048534,GO:0048542,GO:0048546,GO:0048563,GO:0048565,GO:0048569,GO:0048583,GO:0048585,GO:0048609,GO:0048646,GO:0048707,GO:0048729,GO:0048731,GO:0048732,GO:0048736,GO:0048737,GO:0048749,GO:0048856,GO:0048869,GO:0048870,GO:0050688,GO:0050691,GO:0050776,GO:0050777,GO:0050789,GO:0050793,GO:0050794,GO:0050877,GO:0050890,GO:0050896,GO:0051093,GO:0051128,GO:0051130,GO:0051171,GO:0051173,GO:0051179,GO:0051252,GO:0051254,GO:0051301,GO:0051674,GO:0051704,GO:0051707,GO:0051716,GO:0055123,GO:0060255,GO:0060429,GO:0060541,GO:0060562,GO:0061061,GO:0061525,GO:0065007,GO:0070887,GO:0071214,GO:0071216,GO:0071219,GO:0071222,GO:0071310,GO:0071396,GO:0071478,GO:0071479,GO:0071481,GO:0071704,GO:0071840,GO:0071944,GO:0080090,GO:0080134,GO:0090130,GO:0090132,GO:0090304,GO:0097159,GO:0097659,GO:0097696,GO:0098552,GO:0098562,GO:0098590,GO:0098592,GO:0098727,GO:0104004,GO:0140110,GO:1901360,GO:1901362,GO:1901363,GO:1901576,GO:1901700,GO:1901701,GO:1902275,GO:1902680,GO:1903506,GO:1903508,GO:1905269,GO:2000112,GO:2000736,GO:2000737,GO:2001141,GO:2001252	reproduction,cell morphogenesis,cell morphogenesis involved in differentiation,DNA-binding transcription factor activity, RNA polymerase II-specific,-,-,DNA-binding transcription activator activity, RNA polymerase II-specific,eye development,ameboidal-type cell migration,regulation of chromatin assembly or disassembly,cell fate determination,morphogenesis of an epithelium,epithelial cell development,columnar/cuboidal epithelial cell differentiation,columnar/cuboidal epithelial cell development,larval development,instar larval or pupal development,positive regulation of defense response to virus by host,response to molecule of bacterial origin,immune system process,immune system development,regulation of immune system process,negative regulation of immune system process,regulation of immune effector process,regulation of antimicrobial humoral response,regulation of response to biotic stimulus,negative regulation of response to biotic stimulus,regulation of humoral immune response,negative regulation of humoral immune response,regionalization,developmental process involved in reproduction,system process,molecular_function,nucleic acid binding,DNA binding,DNA-binding transcription factor activity,signaling receptor binding,cytokine receptor binding,binding,protein binding,cellular_component,intracellular,cell,nucleus,cytoplasm,cytosol,plasma membrane,nucleobase-containing compound metabolic process,transcription, DNA-templated,regulation of transcription, DNA-templated,regulation of transcription by RNA polymerase II,transcription by RNA polymerase II,cellular aromatic compound metabolic process,nitrogen compound metabolic process,movement of cell or subcellular component,response to stress,defense response,immune response,humoral immune response,cell communication,signal transduction,receptor signaling pathway via JAK-STAT,multicellular organism development,gamete generation,germ cell development,female gamete generation,germarium-derived egg chamber formation,ovarian follicle cell migration,border follicle cell migration,blastoderm segmentation,segment specification,pattern specification process,nervous system development,sensory organ development,open tracheal system development,epithelial cell fate determination, open tracheal system,hindgut morphogenesis,imaginal disc development,eye-antennal disc morphogenesis,wing disc morphogenesis,imaginal disc-derived wing morphogenesis,somatic muscle development,larval somatic muscle development,sex determination,primary sex determination,metamorphosis,imaginal disc morphogenesis,behavior,learning or memory,memory,long-term memory,biological_process,metabolic process,cell population proliferation,positive regulation of cell population proliferation,negative regulation of antimicrobial humoral response,biosynthetic process,macromolecule biosynthetic process,response to radiation,response to external stimulus,response to biotic stimulus,response to bacterium,response to abiotic stimulus,anatomical structure morphogenesis,embryo development,post-embryonic development,embryonic pattern specification,post-embryonic animal morphogenesis,animal organ morphogenesis,tissue development,regulation of biosynthetic process,positive regulation of biosynthetic process,positive regulation of metabolic process,cytoplasmic side of plasma membrane,cellular process,response to organic substance,response to X-ray,response to ionizing radiation,gene expression,regulation of gene expression,regulation of macromolecule biosynthetic process,positive regulation of macromolecule biosynthetic process,positive regulation of macromolecule metabolic process,positive regulation of gene expression,epithelial cell migration,positive regulation of organelle organization,regulation of chromatin assembly,membrane,cellular component organization,RNA metabolic process,apical plasma membrane,cell migration,stem cell division,heterocycle biosynthetic process,regulation of nucleobase-containing compound metabolic process,regulation of metabolic process,aromatic compound biosynthetic process,stem cell population maintenance,sexual reproduction,cellular process involved in reproduction in multicellular organism,reproductive process,signaling,hemopoiesis,cell differentiation,ovarian follicle cell development,ovarian follicle cell stalk formation,germ-line stem cell population maintenance,oocyte localization involved in germarium-derived egg chamber formation,epithelial cell differentiation,regulation of cellular metabolic process,positive regulation of cellular metabolic process,regulation of cellular biosynthetic process,positive regulation of cellular biosynthetic process,regulation of defense response,regulation of heterochromatin assembly,positive regulation of heterochromatin assembly,regulation of response to external stimulus,negative regulation of response to external stimulus,response to lipopolysaccharide,multicellular organismal process,developmental process,multicellular organism reproduction,RNA biosynthetic process,cellular component morphogenesis,regulation of organelle organization,regulation of chromosome organization,response to lipid,cellular nitrogen compound metabolic process,cellular macromolecule biosynthetic process,nucleobase-containing compound biosynthetic process,somatic stem cell population maintenance,appendage morphogenesis,imaginal disc-derived appendage morphogenesis,post-embryonic appendage morphogenesis,post-embryonic hemopoiesis,larval lymph gland hemopoiesis,larval lymph gland hemocyte differentiation,lamellocyte differentiation,hemocyte proliferation,eye-antennal disc development,wing disc development,tube morphogenesis,segmentation,tube development,intracellular signal transduction,locomotion,germ-line stem cell division,regulation of cell population proliferation,response to chemical,hemocyte differentiation,plasmatocyte differentiation,histone binding,macromolecule metabolic process,response to external biotic stimulus,organelle,membrane-bounded organelle,intracellular organelle,intracellular membrane-bounded organelle,dedifferentiation,cell dedifferentiation,regulation of multi-organism process,negative regulation of multi-organism process,regulation of cellular component biogenesis,positive regulation of cellular component biogenesis,cellular metabolic process,primary metabolic process,cellular biosynthetic process,cellular macromolecule metabolic process,cellular nitrogen compound biosynthetic process,-,-,-,-,-,multi-organism reproductive process,cell fate commitment,apical part of cell,regulation of cell differentiation,negative regulation of cell differentiation,positive regulation of chromatin assembly or disassembly,positive regulation of transcription, DNA-templated,positive regulation of nucleobase-containing compound metabolic process,positive regulation of transcription by RNA polymerase II,heterocycle metabolic process,somatic stem cell division,cell development,oogenesis,animal organ development,positive regulation of biological process,negative regulation of biological process,positive regulation of cellular process,negative regulation of cellular process,hematopoietic or lymphoid organ development,lymph gland development,digestive tract morphogenesis,post-embryonic animal organ morphogenesis,digestive tract development,post-embryonic animal organ development,regulation of response to stimulus,negative regulation of response to stimulus,multicellular organismal reproductive process,anatomical structure formation involved in morphogenesis,instar larval or pupal morphogenesis,tissue morphogenesis,system development,gland development,appendage development,imaginal disc-derived appendage development,compound eye development,anatomical structure development,cellular developmental process,cell motility,regulation of defense response to virus,regulation of defense response to virus by host,regulation of immune response,negative regulation of immune response,regulation of biological process,regulation of developmental process,regulation of cellular process,nervous system process,cognition,response to stimulus,negative regulation of developmental process,regulation of cellular component organization,positive regulation of cellular component organization,regulation of nitrogen compound metabolic process,positive regulation of nitrogen compound metabolic process,localization,regulation of RNA metabolic process,positive regulation of RNA metabolic process,cell division,localization of cell,multi-organism process,response to other organism,cellular response to stimulus,digestive system development,regulation of macromolecule metabolic process,epithelium development,respiratory system development,epithelial tube morphogenesis,muscle structure development,hindgut development,biological regulation,cellular response to chemical stimulus,cellular response to abiotic stimulus,cellular response to biotic stimulus,cellular response to molecule of bacterial origin,cellular response to lipopolysaccharide,cellular response to organic substance,cellular response to lipid,cellular response to radiation,cellular response to ionizing radiation,cellular response to X-ray,organic substance metabolic process,cellular component organization or biogenesis,cell periphery,regulation of primary metabolic process,regulation of response to stress,tissue migration,epithelium migration,nucleic acid metabolic process,organic cyclic compound binding,nucleic acid-templated transcription,receptor signaling pathway via STAT,side of membrane,cytoplasmic side of membrane,plasma membrane region,cytoplasmic side of apical plasma membrane,maintenance of cell number,cellular response to environmental stimulus,transcription regulator activity,organic cyclic compound metabolic process,organic cyclic compound biosynthetic process,heterocyclic compound binding,organic substance biosynthetic process,response to oxygen-containing compound,cellular response to oxygen-containing compound,regulation of chromatin organization,positive regulation of RNA biosynthetic process,regulation of nucleic acid-templated transcription,positive regulation of nucleic acid-templated transcription,positive regulation of chromatin organization,regulation of cellular macromolecule biosynthetic process,regulation of stem cell differentiation,negative regulation of stem cell differentiation,regulation of RNA biosynthetic process,positive regulation of chromosome organization	Name for GO id(s) GO:0000982,GO:0001077,GO:0044424,GO:0044425,GO:0044444,GO:0044459,GO:0044464 not found - obsolete?
					chr2	17318296	17318420	C	A	36.2378	5.78053	25.2636	2.56977	ANN=A	intergenic_region	MODIFIER	CLUMA_CG012971	CLUMA_CG012971	GO:0000003,GO:0000902,GO:0000904,GO:0000981,GO:0000982,GO:0001077,GO:0001228,GO:0001654,GO:0001667,GO:0001672,GO:0001709,GO:0002009,GO:0002064,GO:0002065,GO:0002066,GO:0002164,GO:0002165,GO:0002230,GO:0002237,GO:0002376,GO:0002520,GO:0002682,GO:0002683,GO:0002697,GO:0002759,GO:0002831,GO:0002832,GO:0002920,GO:0002921,GO:0003002,GO:0003006,GO:0003008,GO:0003674,GO:0003676,GO:0003677,GO:0003700,GO:0005102,GO:0005126,GO:0005488,GO:0005515,GO:0005575,GO:0005622,GO:0005623,GO:0005634,GO:0005737,GO:0005829,GO:0005886,GO:0006139,GO:0006351,GO:0006355,GO:0006357,GO:0006366,GO:0006725,GO:0006807,GO:0006928,GO:0006950,GO:0006952,GO:0006955,GO:0006959,GO:0007154,GO:0007165,GO:0007259,GO:0007275,GO:0007276,GO:0007281,GO:0007292,GO:0007293,GO:0007297,GO:0007298,GO:0007350,GO:0007379,GO:0007389,GO:0007399,GO:0007423,GO:0007424,GO:0007425,GO:0007442,GO:0007444,GO:0007455,GO:0007472,GO:0007476,GO:0007525,GO:0007526,GO:0007530,GO:0007538,GO:0007552,GO:0007560,GO:0007610,GO:0007611,GO:0007613,GO:0007616,GO:0008150,GO:0008152,GO:0008283,GO:0008284,GO:0008348,GO:0009058,GO:0009059,GO:0009314,GO:0009605,GO:0009607,GO:0009617,GO:0009628,GO:0009653,GO:0009790,GO:0009791,GO:0009880,GO:0009886,GO:0009887,GO:0009888,GO:0009889,GO:0009891,GO:0009893,GO:0009898,GO:0009987,GO:0010033,GO:0010165,GO:0010212,GO:0010467,GO:0010468,GO:0010556,GO:0010557,GO:0010604,GO:0010628,GO:0010631,GO:0010638,GO:0010847,GO:0016020,GO:0016043,GO:0016070,GO:0016324,GO:0016477,GO:0017145,GO:0018130,GO:0019219,GO:0019222,GO:0019438,GO:0019827,GO:0019953,GO:0022412,GO:0022414,GO:0023052,GO:0030097,GO:0030154,GO:0030707,GO:0030713,GO:0030718,GO:0030720,GO:0030855,GO:0031323,GO:0031325,GO:0031326,GO:0031328,GO:0031347,GO:0031445,GO:0031453,GO:0032101,GO:0032102,GO:0032496,GO:0032501,GO:0032502,GO:0032504,GO:0032774,GO:0032989,GO:0033043,GO:0033044,GO:0033993,GO:0034641,GO:0034645,GO:0034654,GO:0035019,GO:0035107,GO:0035114,GO:0035120,GO:0035166,GO:0035167,GO:0035168,GO:0035171,GO:0035172,GO:0035214,GO:0035220,GO:0035239,GO:0035282,GO:0035295,GO:0035556,GO:0040011,GO:0042078,GO:0042127,GO:0042221,GO:0042386,GO:0042387,GO:0042393,GO:0043170,GO:0043207,GO:0043226,GO:0043227,GO:0043229,GO:0043231,GO:0043696,GO:0043697,GO:0043900,GO:0043901,GO:0044087,GO:0044089,GO:0044237,GO:0044238,GO:0044249,GO:0044260,GO:0044271,GO:0044424,GO:0044425,GO:0044444,GO:0044459,GO:0044464,GO:0044703,GO:0045165,GO:0045177,GO:0045595,GO:0045596,GO:0045799,GO:0045893,GO:0045935,GO:0045944,GO:0046483,GO:0048103,GO:0048468,GO:0048477,GO:0048513,GO:0048518,GO:0048519,GO:0048522,GO:0048523,GO:0048534,GO:0048542,GO:0048546,GO:0048563,GO:0048565,GO:0048569,GO:0048583,GO:0048585,GO:0048609,GO:0048646,GO:0048707,GO:0048729,GO:0048731,GO:0048732,GO:0048736,GO:0048737,GO:0048749,GO:0048856,GO:0048869,GO:0048870,GO:0050688,GO:0050691,GO:0050776,GO:0050777,GO:0050789,GO:0050793,GO:0050794,GO:0050877,GO:0050890,GO:0050896,GO:0051093,GO:0051128,GO:0051130,GO:0051171,GO:0051173,GO:0051179,GO:0051252,GO:0051254,GO:0051301,GO:0051674,GO:0051704,GO:0051707,GO:0051716,GO:0055123,GO:0060255,GO:0060429,GO:0060541,GO:0060562,GO:0061061,GO:0061525,GO:0065007,GO:0070887,GO:0071214,GO:0071216,GO:0071219,GO:0071222,GO:0071310,GO:0071396,GO:0071478,GO:0071479,GO:0071481,GO:0071704,GO:0071840,GO:0071944,GO:0080090,GO:0080134,GO:0090130,GO:0090132,GO:0090304,GO:0097159,GO:0097659,GO:0097696,GO:0098552,GO:0098562,GO:0098590,GO:0098592,GO:0098727,GO:0104004,GO:0140110,GO:1901360,GO:1901362,GO:1901363,GO:1901576,GO:1901700,GO:1901701,GO:1902275,GO:1902680,GO:1903506,GO:1903508,GO:1905269,GO:2000112,GO:2000736,GO:2000737,GO:2001141,GO:2001252	reproduction,cell morphogenesis,cell morphogenesis involved in differentiation,DNA-binding transcription factor activity, RNA polymerase II-specific,-,-,DNA-binding transcription activator activity, RNA polymerase II-specific,eye development,ameboidal-type cell migration,regulation of chromatin assembly or disassembly,cell fate determination,morphogenesis of an epithelium,epithelial cell development,columnar/cuboidal epithelial cell differentiation,columnar/cuboidal epithelial cell development,larval development,instar larval or pupal development,positive regulation of defense response to virus by host,response to molecule of bacterial origin,immune system process,immune system development,regulation of immune system process,negative regulation of immune system process,regulation of immune effector process,regulation of antimicrobial humoral response,regulation of response to biotic stimulus,negative regulation of response to biotic stimulus,regulation of humoral immune response,negative regulation of humoral immune response,regionalization,developmental process involved in reproduction,system process,molecular_function,nucleic acid binding,DNA binding,DNA-binding transcription factor activity,signaling receptor binding,cytokine receptor binding,binding,protein binding,cellular_component,intracellular,cell,nucleus,cytoplasm,cytosol,plasma membrane,nucleobase-containing compound metabolic process,transcription, DNA-templated,regulation of transcription, DNA-templated,regulation of transcription by RNA polymerase II,transcription by RNA polymerase II,cellular aromatic compound metabolic process,nitrogen compound metabolic process,movement of cell or subcellular component,response to stress,defense response,immune response,humoral immune response,cell communication,signal transduction,receptor signaling pathway via JAK-STAT,multicellular organism development,gamete generation,germ cell development,female gamete generation,germarium-derived egg chamber formation,ovarian follicle cell migration,border follicle cell migration,blastoderm segmentation,segment specification,pattern specification process,nervous system development,sensory organ development,open tracheal system development,epithelial cell fate determination, open tracheal system,hindgut morphogenesis,imaginal disc development,eye-antennal disc morphogenesis,wing disc morphogenesis,imaginal disc-derived wing morphogenesis,somatic muscle development,larval somatic muscle development,sex determination,primary sex determination,metamorphosis,imaginal disc morphogenesis,behavior,learning or memory,memory,long-term memory,biological_process,metabolic process,cell population proliferation,positive regulation of cell population proliferation,negative regulation of antimicrobial humoral response,biosynthetic process,macromolecule biosynthetic process,response to radiation,response to external stimulus,response to biotic stimulus,response to bacterium,response to abiotic stimulus,anatomical structure morphogenesis,embryo development,post-embryonic development,embryonic pattern specification,post-embryonic animal morphogenesis,animal organ morphogenesis,tissue development,regulation of biosynthetic process,positive regulation of biosynthetic process,positive regulation of metabolic process,cytoplasmic side of plasma membrane,cellular process,response to organic substance,response to X-ray,response to ionizing radiation,gene expression,regulation of gene expression,regulation of macromolecule biosynthetic process,positive regulation of macromolecule biosynthetic process,positive regulation of macromolecule metabolic process,positive regulation of gene expression,epithelial cell migration,positive regulation of organelle organization,regulation of chromatin assembly,membrane,cellular component organization,RNA metabolic process,apical plasma membrane,cell migration,stem cell division,heterocycle biosynthetic process,regulation of nucleobase-containing compound metabolic process,regulation of metabolic process,aromatic compound biosynthetic process,stem cell population maintenance,sexual reproduction,cellular process involved in reproduction in multicellular organism,reproductive process,signaling,hemopoiesis,cell differentiation,ovarian follicle cell development,ovarian follicle cell stalk formation,germ-line stem cell population maintenance,oocyte localization involved in germarium-derived egg chamber formation,epithelial cell differentiation,regulation of cellular metabolic process,positive regulation of cellular metabolic process,regulation of cellular biosynthetic process,positive regulation of cellular biosynthetic process,regulation of defense response,regulation of heterochromatin assembly,positive regulation of heterochromatin assembly,regulation of response to external stimulus,negative regulation of response to external stimulus,response to lipopolysaccharide,multicellular organismal process,developmental process,multicellular organism reproduction,RNA biosynthetic process,cellular component morphogenesis,regulation of organelle organization,regulation of chromosome organization,response to lipid,cellular nitrogen compound metabolic process,cellular macromolecule biosynthetic process,nucleobase-containing compound biosynthetic process,somatic stem cell population maintenance,appendage morphogenesis,imaginal disc-derived appendage morphogenesis,post-embryonic appendage morphogenesis,post-embryonic hemopoiesis,larval lymph gland hemopoiesis,larval lymph gland hemocyte differentiation,lamellocyte differentiation,hemocyte proliferation,eye-antennal disc development,wing disc development,tube morphogenesis,segmentation,tube development,intracellular signal transduction,locomotion,germ-line stem cell division,regulation of cell population proliferation,response to chemical,hemocyte differentiation,plasmatocyte differentiation,histone binding,macromolecule metabolic process,response to external biotic stimulus,organelle,membrane-bounded organelle,intracellular organelle,intracellular membrane-bounded organelle,dedifferentiation,cell dedifferentiation,regulation of multi-organism process,negative regulation of multi-organism process,regulation of cellular component biogenesis,positive regulation of cellular component biogenesis,cellular metabolic process,primary metabolic process,cellular biosynthetic process,cellular macromolecule metabolic process,cellular nitrogen compound biosynthetic process,-,-,-,-,-,multi-organism reproductive process,cell fate commitment,apical part of cell,regulation of cell differentiation,negative regulation of cell differentiation,positive regulation of chromatin assembly or disassembly,positive regulation of transcription, DNA-templated,positive regulation of nucleobase-containing compound metabolic process,positive regulation of transcription by RNA polymerase II,heterocycle metabolic process,somatic stem cell division,cell development,oogenesis,animal organ development,positive regulation of biological process,negative regulation of biological process,positive regulation of cellular process,negative regulation of cellular process,hematopoietic or lymphoid organ development,lymph gland development,digestive tract morphogenesis,post-embryonic animal organ morphogenesis,digestive tract development,post-embryonic animal organ development,regulation of response to stimulus,negative regulation of response to stimulus,multicellular organismal reproductive process,anatomical structure formation involved in morphogenesis,instar larval or pupal morphogenesis,tissue morphogenesis,system development,gland development,appendage development,imaginal disc-derived appendage development,compound eye development,anatomical structure development,cellular developmental process,cell motility,regulation of defense response to virus,regulation of defense response to virus by host,regulation of immune response,negative regulation of immune response,regulation of biological process,regulation of developmental process,regulation of cellular process,nervous system process,cognition,response to stimulus,negative regulation of developmental process,regulation of cellular component organization,positive regulation of cellular component organization,regulation of nitrogen compound metabolic process,positive regulation of nitrogen compound metabolic process,localization,regulation of RNA metabolic process,positive regulation of RNA metabolic process,cell division,localization of cell,multi-organism process,response to other organism,cellular response to stimulus,digestive system development,regulation of macromolecule metabolic process,epithelium development,respiratory system development,epithelial tube morphogenesis,muscle structure development,hindgut development,biological regulation,cellular response to chemical stimulus,cellular response to abiotic stimulus,cellular response to biotic stimulus,cellular response to molecule of bacterial origin,cellular response to lipopolysaccharide,cellular response to organic substance,cellular response to lipid,cellular response to radiation,cellular response to ionizing radiation,cellular response to X-ray,organic substance metabolic process,cellular component organization or biogenesis,cell periphery,regulation of primary metabolic process,regulation of response to stress,tissue migration,epithelium migration,nucleic acid metabolic process,organic cyclic compound binding,nucleic acid-templated transcription,receptor signaling pathway via STAT,side of membrane,cytoplasmic side of membrane,plasma membrane region,cytoplasmic side of apical plasma membrane,maintenance of cell number,cellular response to environmental stimulus,transcription regulator activity,organic cyclic compound metabolic process,organic cyclic compound biosynthetic process,heterocyclic compound binding,organic substance biosynthetic process,response to oxygen-containing compound,cellular response to oxygen-containing compound,regulation of chromatin organization,positive regulation of RNA biosynthetic process,regulation of nucleic acid-templated transcription,positive regulation of nucleic acid-templated transcription,positive regulation of chromatin organization,regulation of cellular macromolecule biosynthetic process,regulation of stem cell differentiation,negative regulation of stem cell differentiation,regulation of RNA biosynthetic process,positive regulation of chromosome organization	Name for GO id(s) GO:0000982,GO:0001077,GO:0044424,GO:0044425,GO:0044444,GO:0044459,GO:0044464 not found - obsolete?
		CLUMA_CG022363	CLUMA_CG022363	2	chr2	17318296	17318420	C	A	36.2378	5.78053	25.2636	2.56977	ANN=A	intergenic_region	MODIFIER	CLUMA_CG022363	CLUMA_CG022363	-	-	-
					chr2	17318724	17318848	C	T	45.1963	6.45216	26.4343	2.76096	ANN=T	synonymous_variant	LOW	CLUMA_CG022363	CLUMA_CG022363-RA	-	-	-
		CLUMA_CG012999	(sp)_putative_Lon_protease_homolog,_mitochondrial	3	chr2	17320791	17320915	T	A	29.4628	3.98621	23.1875	2.23742	ANN=A	missense_variant	MODERATE	CLUMA_CG012999	CLUMA_CG012999-RA	-	-	-
					chr2	17321148	17321272	C	A	33.4379	5.5908	22.5652	2.13964	ANN=A	missense_variant	MODERATE	CLUMA_CG012999	CLUMA_CG012999-RA	-	-	-
					chr2	17321222	17321346	C	T	33.1827	4.95097	31.3085	3.58165	ANN=T	synonymous_variant	LOW	CLUMA_CG012999	CLUMA_CG012999-RA	-	-	-
		CLUMA_CG011298	(sp)_putative_TGF-beta_receptor_type-1	1	chr2	20700840	20700975	A	T	49.8875	8.60345	38.9441	4.92845	ANN=T	intron_variant	MODIFIER	CLUMA_CG011298	CLUMA_CG011298-RA	GO:0000902,GO:0000904,GO:0001932,GO:0001934,GO:0002009,GO:0002165,GO:0003674,GO:0003824,GO:0004672,GO:0004674,GO:0004675,GO:0004703,GO:0004888,GO:0005024,GO:0005025,GO:0005488,GO:0005575,GO:0005623,GO:0005886,GO:0005887,GO:0006355,GO:0006357,GO:0006464,GO:0006468,GO:0006793,GO:0006796,GO:0006807,GO:0006928,GO:0006935,GO:0007154,GO:0007165,GO:0007166,GO:0007167,GO:0007178,GO:0007179,GO:0007275,GO:0007346,GO:0007399,GO:0007405,GO:0007409,GO:0007411,GO:0007417,GO:0007420,GO:0007444,GO:0007455,GO:0007472,GO:0007476,GO:0007552,GO:0007560,GO:0007568,GO:0008150,GO:0008152,GO:0008283,GO:0008340,GO:0009314,GO:0009411,GO:0009416,GO:0009605,GO:0009628,GO:0009653,GO:0009719,GO:0009791,GO:0009886,GO:0009887,GO:0009888,GO:0009889,GO:0009892,GO:0009893,GO:0009894,GO:0009895,GO:0009966,GO:0009967,GO:0009987,GO:0010033,GO:0010259,GO:0010468,GO:0010506,GO:0010507,GO:0010556,GO:0010562,GO:0010604,GO:0010646,GO:0010647,GO:0010862,GO:0016020,GO:0016021,GO:0016043,GO:0016301,GO:0016310,GO:0016319,GO:0016358,GO:0016361,GO:0016740,GO:0016772,GO:0016773,GO:0017002,GO:0019199,GO:0019219,GO:0019220,GO:0019222,GO:0019538,GO:0022008,GO:0023051,GO:0023052,GO:0023056,GO:0030030,GO:0030154,GO:0030182,GO:0030510,GO:0030513,GO:0031175,GO:0031224,GO:0031226,GO:0031323,GO:0031324,GO:0031325,GO:0031326,GO:0031329,GO:0031330,GO:0031399,GO:0031401,GO:0032268,GO:0032270,GO:0032501,GO:0032502,GO:0032924,GO:0032989,GO:0032990,GO:0032991,GO:0035107,GO:0035114,GO:0035120,GO:0035214,GO:0035220,GO:0035239,GO:0035295,GO:0036211,GO:0038023,GO:0040011,GO:0042221,GO:0042325,GO:0042327,GO:0042330,GO:0043170,GO:0043235,GO:0043412,GO:0044237,GO:0044238,GO:0044260,GO:0044267,GO:0044425,GO:0044459,GO:0044464,GO:0044877,GO:0045937,GO:0048179,GO:0048185,GO:0048468,GO:0048513,GO:0048518,GO:0048519,GO:0048522,GO:0048523,GO:0048563,GO:0048569,GO:0048583,GO:0048584,GO:0048666,GO:0048667,GO:0048699,GO:0048707,GO:0048729,GO:0048731,GO:0048736,GO:0048737,GO:0048812,GO:0048813,GO:0048856,GO:0048858,GO:0048869,GO:0050789,GO:0050794,GO:0050896,GO:0051171,GO:0051173,GO:0051174,GO:0051246,GO:0051247,GO:0051252,GO:0051716,GO:0051726,GO:0060089,GO:0060255,GO:0060322,GO:0060393,GO:0060429,GO:0060562,GO:0061351,GO:0061564,GO:0061695,GO:0065007,GO:0070848,GO:0070887,GO:0071310,GO:0071363,GO:0071495,GO:0071559,GO:0071560,GO:0071704,GO:0071840,GO:0071944,GO:0072089,GO:0080090,GO:0090092,GO:0090100,GO:0090287,GO:0097485,GO:0098796,GO:0098797,GO:0098802,GO:0120036,GO:0120039,GO:0140096,GO:1901564,GO:1902494,GO:1902554,GO:1902911,GO:1903506,GO:1990234,GO:2000112,GO:2001141	cell morphogenesis,cell morphogenesis involved in differentiation,regulation of protein phosphorylation,positive regulation of protein phosphorylation,morphogenesis of an epithelium,instar larval or pupal development,molecular_function,catalytic activity,protein kinase activity,protein serine/threonine kinase activity,transmembrane receptor protein serine/threonine kinase activity,G protein-coupled receptor kinase activity,transmembrane signaling receptor activity,transforming growth factor beta-activated receptor activity,transforming growth factor beta receptor activity, type I,binding,cellular_component,cell,plasma membrane,integral component of plasma membrane,regulation of transcription, DNA-templated,regulation of transcription by RNA polymerase II,cellular protein modification process,protein phosphorylation,phosphorus metabolic process,phosphate-containing compound metabolic process,nitrogen compound metabolic process,movement of cell or subcellular component,chemotaxis,cell communication,signal transduction,cell surface receptor signaling pathway,enzyme linked receptor protein signaling pathway,transmembrane receptor protein serine/threonine kinase signaling pathway,transforming growth factor beta receptor signaling pathway,multicellular organism development,regulation of mitotic cell cycle,nervous system development,neuroblast proliferation,axonogenesis,axon guidance,central nervous system development,brain development,imaginal disc development,eye-antennal disc morphogenesis,wing disc morphogenesis,imaginal disc-derived wing morphogenesis,metamorphosis,imaginal disc morphogenesis,aging,biological_process,metabolic process,cell population proliferation,determination of adult lifespan,response to radiation,response to UV,response to light stimulus,response to external stimulus,response to abiotic stimulus,anatomical structure morphogenesis,response to endogenous stimulus,post-embryonic development,post-embryonic animal morphogenesis,animal organ morphogenesis,tissue development,regulation of biosynthetic process,negative regulation of metabolic process,positive regulation of metabolic process,regulation of catabolic process,negative regulation of catabolic process,regulation of signal transduction,positive regulation of signal transduction,cellular process,response to organic substance,multicellular organism aging,regulation of gene expression,regulation of autophagy,negative regulation of autophagy,regulation of macromolecule biosynthetic process,positive regulation of phosphorus metabolic process,positive regulation of macromolecule metabolic process,regulation of cell communication,positive regulation of cell communication,positive regulation of pathway-restricted SMAD protein phosphorylation,membrane,integral component of membrane,cellular component organization,kinase activity,phosphorylation,mushroom body development,dendrite development,activin receptor activity, type I,transferase activity,transferase activity, transferring phosphorus-containing groups,phosphotransferase activity, alcohol group as acceptor,activin-activated receptor activity,transmembrane receptor protein kinase activity,regulation of nucleobase-containing compound metabolic process,regulation of phosphate metabolic process,regulation of metabolic process,protein metabolic process,neurogenesis,regulation of signaling,signaling,positive regulation of signaling,cell projection organization,cell differentiation,neuron differentiation,regulation of BMP signaling pathway,positive regulation of BMP signaling pathway,neuron projection development,intrinsic component of membrane,intrinsic component of plasma membrane,regulation of cellular metabolic process,negative regulation of cellular metabolic process,positive regulation of cellular metabolic process,regulation of cellular biosynthetic process,regulation of cellular catabolic process,negative regulation of cellular catabolic process,regulation of protein modification process,positive regulation of protein modification process,regulation of cellular protein metabolic process,positive regulation of cellular protein metabolic process,multicellular organismal process,developmental process,activin receptor signaling pathway,cellular component morphogenesis,cell part morphogenesis,protein-containing complex,appendage morphogenesis,imaginal disc-derived appendage morphogenesis,post-embryonic appendage morphogenesis,eye-antennal disc development,wing disc development,tube morphogenesis,tube development,protein modification process,signaling receptor activity,locomotion,response to chemical,regulation of phosphorylation,positive regulation of phosphorylation,taxis,macromolecule metabolic process,receptor complex,macromolecule modification,cellular metabolic process,primary metabolic process,cellular macromolecule metabolic process,cellular protein metabolic process,-,-,-,protein-containing complex binding,positive regulation of phosphate metabolic process,activin receptor complex,activin binding,cell development,animal organ development,positive regulation of biological process,negative regulation of biological process,positive regulation of cellular process,negative regulation of cellular process,post-embryonic animal organ morphogenesis,post-embryonic animal organ development,regulation of response to stimulus,positive regulation of response to stimulus,neuron development,cell morphogenesis involved in neuron differentiation,generation of neurons,instar larval or pupal morphogenesis,tissue morphogenesis,system development,appendage development,imaginal disc-derived appendage development,neuron projection morphogenesis,dendrite morphogenesis,anatomical structure development,cell projection morphogenesis,cellular developmental process,regulation of biological process,regulation of cellular process,response to stimulus,regulation of nitrogen compound metabolic process,positive regulation of nitrogen compound metabolic process,regulation of phosphorus metabolic process,regulation of protein metabolic process,positive regulation of protein metabolic process,regulation of RNA metabolic process,cellular response to stimulus,regulation of cell cycle,molecular transducer activity,regulation of macromolecule metabolic process,head development,regulation of pathway-restricted SMAD protein phosphorylation,epithelium development,epithelial tube morphogenesis,neural precursor cell proliferation,axon development,transferase complex, transferring phosphorus-containing groups,biological regulation,response to growth factor,cellular response to chemical stimulus,cellular response to organic substance,cellular response to growth factor stimulus,cellular response to endogenous stimulus,response to transforming growth factor beta,cellular response to transforming growth factor beta stimulus,organic substance metabolic process,cellular component organization or biogenesis,cell periphery,stem cell proliferation,regulation of primary metabolic process,regulation of transmembrane receptor protein serine/threonine kinase signaling pathway,positive regulation of transmembrane receptor protein serine/threonine kinase signaling pathway,regulation of cellular response to growth factor stimulus,neuron projection guidance,membrane protein complex,plasma membrane protein complex,plasma membrane signaling receptor complex,plasma membrane bounded cell projection organization,plasma membrane bounded cell projection morphogenesis,catalytic activity, acting on a protein,organonitrogen compound metabolic process,catalytic complex,serine/threonine protein kinase complex,protein kinase complex,regulation of nucleic acid-templated transcription,transferase complex,regulation of cellular macromolecule biosynthetic process,regulation of RNA biosynthetic process	Name for GO id(s) GO:0044425,GO:0044459,GO:0044464 not found - obsolete?
		CLUMA_CG010885	CLUMA_CG010885	1	chr2	22124509	22124650	G	A	21.0698	4.90295	23.1064	2.22462	ANN=A	synonymous_variant	LOW	CLUMA_CG010885	CLUMA_CG010885-RA	-	-	-
		CLUMA_CG012145	(sp)_similar_to_Apolipoprotein_D_CLUMA_CG012145	17	chr2	24946536	24946686	C	T	23.3161	3.99989	33.6798	3.99298	ANN=T	synonymous_variant	LOW	CLUMA_CG012145	CLUMA_CG012145-RA	-	-	-
					chr2	24946596	24946746	T	A	24.3171	3.7494	33.641	3.98619	ANN=A	missense_variant	MODERATE	CLUMA_CG012145	CLUMA_CG012145-RA	-	-	-
					chr2	24947039	24947189	T	C	27.9223	4.11902	35.9628	4.39519	ANN=C	splice_region_variant&synonymous_variant	LOW	CLUMA_CG012145	CLUMA_CG012145-RA	-	-	-
					chr2	24947054	24947204	G	A	26.1967	5.20486	40.7385	5.25329	ANN=A	synonymous_variant	LOW	CLUMA_CG012145	CLUMA_CG012145-RA	-	-	-
					chr2	24947078	24947228	A	G	24.5453	3.42567	38.45	4.83949	ANN=G	synonymous_variant	LOW	CLUMA_CG012145	CLUMA_CG012145-RA	-	-	-
					chr2	24947083	24947233	G	A	22.3062	4.12671	36.8328	4.54992	ANN=A	missense_variant	MODERATE	CLUMA_CG012145	CLUMA_CG012145-RA	-	-	-
					chr2	24947093	24947243	G	A	21.8096	4.72713	37.2132	4.6178	ANN=A	synonymous_variant	LOW	CLUMA_CG012145	CLUMA_CG012145-RA	-	-	-
					chr2	24947116	24947266	T	C	22.7527	4.23097	38.925	4.925	ANN=C	missense_variant	MODERATE	CLUMA_CG012145	CLUMA_CG012145-RA	-	-	-
					chr2	24947125	24947275	A	C	23.0121	4.07761	38.4959	4.84774	ANN=C	missense_variant	MODERATE	CLUMA_CG012145	CLUMA_CG012145-RA	-	-	-
					chr2	24947128	24947278	C	A	24.3004	4.56751	38.3699	4.82509	ANN=A	missense_variant	MODERATE	CLUMA_CG012145	CLUMA_CG012145-RA	-	-	-
					chr2	24947202	24947352	G	A	31.7887	5.15504	37.8949	4.73983	ANN=A	missense_variant	MODERATE	CLUMA_CG012145	CLUMA_CG012145-RA	-	-	-
					chr2	24947218	24947368	G	A	32.4413	5.05844	38.8322	4.90829	ANN=A	stop_gained	HIGH	CLUMA_CG012145	CLUMA_CG012145-RA	-	-	-
					chr2	24947224	24947374	A	T	22.2187	3.63522	35.3278	4.28275	ANN=T	missense_variant	MODERATE	CLUMA_CG012145	CLUMA_CG012145-RA	-	-	-
					chr2	24947299	24947449	A	G	29.4041	5.98768	39.0629	4.94987	ANN=G	5_prime_UTR_variant	MODIFIER	CLUMA_CG012145	CLUMA_CG012145-RA	-	-	-
					chr2	24947306	24947456	T	C	27.3966	4.20564	36.5172	4.4937	ANN=C	5_prime_UTR_variant	MODIFIER	CLUMA_CG012145	CLUMA_CG012145-RA	-	-	-
					chr2	24947448	24947598	T	G	26.7514	5.08334	37.3427	4.64095	ANN=G	intergenic_region	MODIFIER	CLUMA_CG012145	CLUMA_CG012145	-	-	-
					chr2	24947609	24947759	T	C	33.2969	3.24801	37.2483	4.62407	ANN=C	intergenic_region	MODIFIER	CLUMA_CG012145	CLUMA_CG012145	-	-	-
		CLUMA_CG023524	CLUMA_CG023524	4	chr2	24947448	24947598	T	G	26.7514	5.08334	37.3427	4.64095	ANN=G	intergenic_region	MODIFIER	CLUMA_CG023524	CLUMA_CG023524	-	-	-
					chr2	24947609	24947759	T	C	33.2969	3.24801	37.2483	4.62407	ANN=C	intergenic_region	MODIFIER	CLUMA_CG023524	CLUMA_CG023524	-	-	-
					chr2	24947783	24947933	A	C	31.2369	4.6927	39.436	5.01722	ANN=C	3_prime_UTR_variant	MODIFIER	CLUMA_CG023524	CLUMA_CG023524-RA	-	-	-
					chr2	24947788	24947938	C	T	37.235	4.62751	37.3399	4.64044	ANN=T	3_prime_UTR_variant	MODIFIER	CLUMA_CG023524	CLUMA_CG023524-RA	-	-	-
		CLUMA_CG012102	(sp)_similar_to_CD109_antigen	1	chr2	26033892	26034053	T	A	20.811	3.46281	26.082	2.70316	ANN=A	intron_variant	MODIFIER	CLUMA_CG012102	CLUMA_CG012102-RB	-	-	-
		CLUMA_CG000103	CLUMA_CG000103	1	chr3	357899	357899	T	TTCA	21.0622	6.32423	29.1346	3.21112	ANN=TTCA	intergenic_region	MODIFIER	CLUMA_CG000103	CLUMA_CG000103	-	-	-
		CLUMA_CG000223	(sp)_related_to_O-acyltransferase_like_protein_CLUMA_CG000223	1	chr3	357899	357899	T	TTCA	21.0622	6.32423	29.1346	3.21112	ANN=TTCA	intergenic_region	MODIFIER	CLUMA_CG000223	CLUMA_CG000223	-	-	-
		CLUMA_CG000042	(sp)_putative_ATP-dependent_R_helicase_me31b	1	chr3	910022	910022	A	G	41.3389	8.23806	53.9119	7.70728	ANN=G	intergenic_region	MODIFIER	CLUMA_CG000042	CLUMA_CG000042	GO:0000003,GO:0000932,GO:0002064,GO:0002065,GO:0002066,GO:0002682,GO:0002697,GO:0002831,GO:0003006,GO:0003008,GO:0003674,GO:0003676,GO:0003723,GO:0003724,GO:0003824,GO:0004004,GO:0004386,GO:0005488,GO:0005515,GO:0005575,GO:0005622,GO:0005623,GO:0005634,GO:0005730,GO:0005737,GO:0006139,GO:0006725,GO:0006807,GO:0006996,GO:0007275,GO:0007276,GO:0007277,GO:0007279,GO:0007281,GO:0007292,GO:0007349,GO:0007610,GO:0007611,GO:0007612,GO:0008026,GO:0008150,GO:0008152,GO:0008186,GO:0009653,GO:0009888,GO:0009892,GO:0009987,GO:0010468,GO:0010494,GO:0010501,GO:0010605,GO:0010608,GO:0010629,GO:0016043,GO:0016070,GO:0016441,GO:0016458,GO:0016462,GO:0016787,GO:0016817,GO:0016818,GO:0016887,GO:0017111,GO:0019222,GO:0019953,GO:0022412,GO:0022414,GO:0022607,GO:0022613,GO:0022618,GO:0030154,GO:0030707,GO:0030855,GO:0031047,GO:0031347,GO:0031644,GO:0031974,GO:0031981,GO:0032101,GO:0032501,GO:0032502,GO:0032504,GO:0032991,GO:0033962,GO:0034622,GO:0034641,GO:0035194,GO:0035195,GO:0035770,GO:0036464,GO:0040029,GO:0042623,GO:0043170,GO:0043186,GO:0043226,GO:0043227,GO:0043228,GO:0043229,GO:0043231,GO:0043232,GO:0043233,GO:0043900,GO:0043933,GO:0044057,GO:0044085,GO:0044237,GO:0044238,GO:0044422,GO:0044424,GO:0044428,GO:0044444,GO:0044446,GO:0044464,GO:0044703,GO:0045495,GO:0046483,GO:0046958,GO:0046959,GO:0048468,GO:0048477,GO:0048519,GO:0048583,GO:0048609,GO:0048646,GO:0048856,GO:0048869,GO:0050688,GO:0050789,GO:0050795,GO:0050877,GO:0050890,GO:0051239,GO:0051704,GO:0060255,GO:0060293,GO:0060429,GO:0065003,GO:0065007,GO:0070013,GO:0070035,GO:0070925,GO:0071704,GO:0071826,GO:0071840,GO:0080134,GO:0090304,GO:0090328,GO:0097159,GO:0140098,GO:1901360,GO:1901363,GO:1990904	reproduction,P-body,epithelial cell development,columnar/cuboidal epithelial cell differentiation,columnar/cuboidal epithelial cell development,regulation of immune system process,regulation of immune effector process,regulation of response to biotic stimulus,developmental process involved in reproduction,system process,molecular_function,nucleic acid binding,RNA binding,RNA helicase activity,catalytic activity,-,helicase activity,binding,protein binding,cellular_component,intracellular,cell,nucleus,nucleolus,cytoplasm,nucleobase-containing compound metabolic process,cellular aromatic compound metabolic process,nitrogen compound metabolic process,organelle organization,multicellular organism development,gamete generation,pole cell development,pole cell formation,germ cell development,female gamete generation,cellularization,behavior,learning or memory,learning,-,biological_process,metabolic process,RNA-dependent ATPase activity,anatomical structure morphogenesis,tissue development,negative regulation of metabolic process,cellular process,regulation of gene expression,cytoplasmic stress granule,RNA secondary structure unwinding,negative regulation of macromolecule metabolic process,posttranscriptional regulation of gene expression,negative regulation of gene expression,cellular component organization,RNA metabolic process,posttranscriptional gene silencing,gene silencing,pyrophosphatase activity,hydrolase activity,hydrolase activity, acting on acid anhydrides,hydrolase activity, acting on acid anhydrides, in phosphorus-containing anhydrides,ATPase activity,nucleoside-triphosphatase activity,regulation of metabolic process,sexual reproduction,cellular process involved in reproduction in multicellular organism,reproductive process,cellular component assembly,ribonucleoprotein complex biogenesis,ribonucleoprotein complex assembly,cell differentiation,ovarian follicle cell development,epithelial cell differentiation,gene silencing by RNA,regulation of defense response,regulation of nervous system process,membrane-enclosed lumen,nuclear lumen,regulation of response to external stimulus,multicellular organismal process,developmental process,multicellular organism reproduction,protein-containing complex,cytoplasmic mRNA processing body assembly,cellular protein-containing complex assembly,cellular nitrogen compound metabolic process,post-transcriptional gene silencing by RNA,gene silencing by miRNA,ribonucleoprotein granule,cytoplasmic ribonucleoprotein granule,regulation of gene expression, epigenetic,-,macromolecule metabolic process,P granule,organelle,membrane-bounded organelle,non-membrane-bounded organelle,intracellular organelle,intracellular membrane-bounded organelle,intracellular non-membrane-bounded organelle,organelle lumen,regulation of multi-organism process,protein-containing complex subunit organization,regulation of system process,cellular component biogenesis,cellular metabolic process,primary metabolic process,-,-,-,-,-,-,multi-organism reproductive process,pole plasm,heterocycle metabolic process,nonassociative learning,habituation,cell development,oogenesis,negative regulation of biological process,regulation of response to stimulus,multicellular organismal reproductive process,anatomical structure formation involved in morphogenesis,anatomical structure development,cellular developmental process,regulation of defense response to virus,regulation of biological process,regulation of behavior,nervous system process,cognition,regulation of multicellular organismal process,multi-organism process,regulation of macromolecule metabolic process,germ plasm,epithelium development,protein-containing complex assembly,biological regulation,intracellular organelle lumen,-,organelle assembly,organic substance metabolic process,ribonucleoprotein complex subunit organization,cellular component organization or biogenesis,regulation of response to stress,nucleic acid metabolic process,regulation of olfactory learning,organic cyclic compound binding,catalytic activity, acting on RNA,organic cyclic compound metabolic process,heterocyclic compound binding,ribonucleoprotein complex	Name for GO id(s) GO:0004004,GO:0008026,GO:0042623,GO:0044422,GO:0044424,GO:0044428,GO:0044444,GO:0044446,GO:0044464,GO:0070035 not found - obsolete?
		CLUMA_CG000112	CLUMA_CG000112	1	chr3	910022	910022	A	G	41.3389	8.23806	53.9119	7.70728	ANN=G	intergenic_region	MODIFIER	CLUMA_CG000112	CLUMA_CG000112	-	-	-
		CLUMA_CG000081	(sp)_putative_Membralin	2	chr3	1365270	1365268	G	T	30.4297	3.65332	22.7357	2.16634	ANN=T	intron_variant	MODIFIER	CLUMA_CG000081	CLUMA_CG000081-RA	GO:0003002,GO:0005575,GO:0005622,GO:0005623,GO:0005737,GO:0005783,GO:0006950,GO:0007275,GO:0007389,GO:0007444,GO:0007447,GO:0007450,GO:0008150,GO:0009888,GO:0009893,GO:0009894,GO:0009896,GO:0009953,GO:0009987,GO:0010604,GO:0010941,GO:0012505,GO:0019222,GO:0030162,GO:0031323,GO:0031325,GO:0031329,GO:0031331,GO:0032268,GO:0032270,GO:0032501,GO:0032502,GO:0033554,GO:0034976,GO:0035220,GO:0035222,GO:0035295,GO:0042176,GO:0043226,GO:0043227,GO:0043229,GO:0043231,GO:0044424,GO:0044444,GO:0044464,GO:0045732,GO:0045862,GO:0048190,GO:0048513,GO:0048518,GO:0048519,GO:0048522,GO:0048523,GO:0048583,GO:0048584,GO:0048731,GO:0048856,GO:0050789,GO:0050794,GO:0050896,GO:0051171,GO:0051173,GO:0051246,GO:0051247,GO:0051716,GO:0060255,GO:0060429,GO:0060548,GO:0061136,GO:0065007,GO:0080090,GO:0080134,GO:0080135,GO:1901214,GO:1901215,GO:1901800,GO:1903050,GO:1903052,GO:1903362,GO:1903364,GO:1904292,GO:1904294,GO:1905897,GO:1905898	regionalization,cellular_component,intracellular,cell,cytoplasm,endoplasmic reticulum,response to stress,multicellular organism development,pattern specification process,imaginal disc development,imaginal disc pattern formation,dorsal/ventral pattern formation, imaginal disc,biological_process,tissue development,positive regulation of metabolic process,regulation of catabolic process,positive regulation of catabolic process,dorsal/ventral pattern formation,cellular process,positive regulation of macromolecule metabolic process,regulation of cell death,endomembrane system,regulation of metabolic process,regulation of proteolysis,regulation of cellular metabolic process,positive regulation of cellular metabolic process,regulation of cellular catabolic process,positive regulation of cellular catabolic process,regulation of cellular protein metabolic process,positive regulation of cellular protein metabolic process,multicellular organismal process,developmental process,cellular response to stress,response to endoplasmic reticulum stress,wing disc development,wing disc pattern formation,tube development,regulation of protein catabolic process,organelle,membrane-bounded organelle,intracellular organelle,intracellular membrane-bounded organelle,-,-,-,positive regulation of protein catabolic process,positive regulation of proteolysis,wing disc dorsal/ventral pattern formation,animal organ development,positive regulation of biological process,negative regulation of biological process,positive regulation of cellular process,negative regulation of cellular process,regulation of response to stimulus,positive regulation of response to stimulus,system development,anatomical structure development,regulation of biological process,regulation of cellular process,response to stimulus,regulation of nitrogen compound metabolic process,positive regulation of nitrogen compound metabolic process,regulation of protein metabolic process,positive regulation of protein metabolic process,cellular response to stimulus,regulation of macromolecule metabolic process,epithelium development,negative regulation of cell death,regulation of proteasomal protein catabolic process,biological regulation,regulation of primary metabolic process,regulation of response to stress,regulation of cellular response to stress,regulation of neuron death,negative regulation of neuron death,positive regulation of proteasomal protein catabolic process,regulation of proteolysis involved in cellular protein catabolic process,positive regulation of proteolysis involved in cellular protein catabolic process,regulation of cellular protein catabolic process,positive regulation of cellular protein catabolic process,regulation of ERAD pathway,positive regulation of ERAD pathway,regulation of response to endoplasmic reticulum stress,positive regulation of response to endoplasmic reticulum stress	Name for GO id(s) GO:0044424,GO:0044444,GO:0044464 not found - obsolete?
					chr3	1366916	1366914	C	T	33.452	4.60262	27.1423	2.87782	ANN=T	intron_variant	MODIFIER	CLUMA_CG000081	CLUMA_CG000081-RA	GO:0003002,GO:0005575,GO:0005622,GO:0005623,GO:0005737,GO:0005783,GO:0006950,GO:0007275,GO:0007389,GO:0007444,GO:0007447,GO:0007450,GO:0008150,GO:0009888,GO:0009893,GO:0009894,GO:0009896,GO:0009953,GO:0009987,GO:0010604,GO:0010941,GO:0012505,GO:0019222,GO:0030162,GO:0031323,GO:0031325,GO:0031329,GO:0031331,GO:0032268,GO:0032270,GO:0032501,GO:0032502,GO:0033554,GO:0034976,GO:0035220,GO:0035222,GO:0035295,GO:0042176,GO:0043226,GO:0043227,GO:0043229,GO:0043231,GO:0044424,GO:0044444,GO:0044464,GO:0045732,GO:0045862,GO:0048190,GO:0048513,GO:0048518,GO:0048519,GO:0048522,GO:0048523,GO:0048583,GO:0048584,GO:0048731,GO:0048856,GO:0050789,GO:0050794,GO:0050896,GO:0051171,GO:0051173,GO:0051246,GO:0051247,GO:0051716,GO:0060255,GO:0060429,GO:0060548,GO:0061136,GO:0065007,GO:0080090,GO:0080134,GO:0080135,GO:1901214,GO:1901215,GO:1901800,GO:1903050,GO:1903052,GO:1903362,GO:1903364,GO:1904292,GO:1904294,GO:1905897,GO:1905898	regionalization,cellular_component,intracellular,cell,cytoplasm,endoplasmic reticulum,response to stress,multicellular organism development,pattern specification process,imaginal disc development,imaginal disc pattern formation,dorsal/ventral pattern formation, imaginal disc,biological_process,tissue development,positive regulation of metabolic process,regulation of catabolic process,positive regulation of catabolic process,dorsal/ventral pattern formation,cellular process,positive regulation of macromolecule metabolic process,regulation of cell death,endomembrane system,regulation of metabolic process,regulation of proteolysis,regulation of cellular metabolic process,positive regulation of cellular metabolic process,regulation of cellular catabolic process,positive regulation of cellular catabolic process,regulation of cellular protein metabolic process,positive regulation of cellular protein metabolic process,multicellular organismal process,developmental process,cellular response to stress,response to endoplasmic reticulum stress,wing disc development,wing disc pattern formation,tube development,regulation of protein catabolic process,organelle,membrane-bounded organelle,intracellular organelle,intracellular membrane-bounded organelle,-,-,-,positive regulation of protein catabolic process,positive regulation of proteolysis,wing disc dorsal/ventral pattern formation,animal organ development,positive regulation of biological process,negative regulation of biological process,positive regulation of cellular process,negative regulation of cellular process,regulation of response to stimulus,positive regulation of response to stimulus,system development,anatomical structure development,regulation of biological process,regulation of cellular process,response to stimulus,regulation of nitrogen compound metabolic process,positive regulation of nitrogen compound metabolic process,regulation of protein metabolic process,positive regulation of protein metabolic process,cellular response to stimulus,regulation of macromolecule metabolic process,epithelium development,negative regulation of cell death,regulation of proteasomal protein catabolic process,biological regulation,regulation of primary metabolic process,regulation of response to stress,regulation of cellular response to stress,regulation of neuron death,negative regulation of neuron death,positive regulation of proteasomal protein catabolic process,regulation of proteolysis involved in cellular protein catabolic process,positive regulation of proteolysis involved in cellular protein catabolic process,regulation of cellular protein catabolic process,positive regulation of cellular protein catabolic process,regulation of ERAD pathway,positive regulation of ERAD pathway,regulation of response to endoplasmic reticulum stress,positive regulation of response to endoplasmic reticulum stress	Name for GO id(s) GO:0044424,GO:0044444,GO:0044464 not found - obsolete?
		CLUMA_CG000428	(sp)_putative_Globin_CTT-VI	1	chr3	1414423	1414421	C	CT	32.3254	4.51761	29.6521	3.29871	ANN=CT	3_prime_UTR_variant	MODIFIER	CLUMA_CG000428	CLUMA_CG000428-RA	GO:0003674,GO:0005488,GO:0005506,GO:0005575,GO:0005622,GO:0005623,GO:0005737,GO:0006810,GO:0008144,GO:0008150,GO:0015669,GO:0015671,GO:0015893,GO:0019825,GO:0020037,GO:0036094,GO:0042221,GO:0042493,GO:0043167,GO:0043169,GO:0044424,GO:0044464,GO:0046872,GO:0046906,GO:0046914,GO:0048037,GO:0050896,GO:0051179,GO:0051234,GO:0097159,GO:1901363	molecular_function,binding,iron ion binding,cellular_component,intracellular,cell,cytoplasm,transport,drug binding,biological_process,gas transport,oxygen transport,drug transport,oxygen binding,heme binding,small molecule binding,response to chemical,response to drug,ion binding,cation binding,-,-,metal ion binding,tetrapyrrole binding,transition metal ion binding,cofactor binding,response to stimulus,localization,establishment of localization,organic cyclic compound binding,heterocyclic compound binding	Name for GO id(s) GO:0044424,GO:0044464 not found - obsolete?
		CLUMA_CG000090	(pfam)_tRNA_int_endo_domain_containing_protein	1	chr3	1714854	1714853	TG	T	30.979	5.42127	25.4547	2.60079	ANN=T	5_prime_UTR_variant	MODIFIER	CLUMA_CG000090	CLUMA_CG000090-RA	GO:0000213,GO:0000379,GO:0000394,GO:0003674,GO:0003824,GO:0004518,GO:0004519,GO:0004521,GO:0004540,GO:0004549,GO:0006139,GO:0006388,GO:0006396,GO:0006399,GO:0006725,GO:0006807,GO:0008033,GO:0008150,GO:0008152,GO:0008380,GO:0009987,GO:0010467,GO:0016070,GO:0016787,GO:0016788,GO:0016892,GO:0016894,GO:0034470,GO:0034641,GO:0034660,GO:0043170,GO:0044237,GO:0044238,GO:0046483,GO:0071704,GO:0090304,GO:0090305,GO:0090501,GO:0090502,GO:0140098,GO:0140101,GO:1901360	tRNA-intron endonuclease activity,tRNA-type intron splice site recognition and cleavage,RNA splicing, via endonucleolytic cleavage and ligation,molecular_function,catalytic activity,nuclease activity,endonuclease activity,endoribonuclease activity,ribonuclease activity,tRNA-specific ribonuclease activity,nucleobase-containing compound metabolic process,tRNA splicing, via endonucleolytic cleavage and ligation,RNA processing,tRNA metabolic process,cellular aromatic compound metabolic process,nitrogen compound metabolic process,tRNA processing,biological_process,metabolic process,RNA splicing,cellular process,gene expression,RNA metabolic process,hydrolase activity,hydrolase activity, acting on ester bonds,endoribonuclease activity, producing 3'-phosphomonoesters,endonuclease activity, active with either ribo- or deoxyribonucleic acids and producing 3'-phosphomonoesters,ncRNA processing,cellular nitrogen compound metabolic process,ncRNA metabolic process,macromolecule metabolic process,cellular metabolic process,primary metabolic process,heterocycle metabolic process,organic substance metabolic process,nucleic acid metabolic process,nucleic acid phosphodiester bond hydrolysis,RNA phosphodiester bond hydrolysis,RNA phosphodiester bond hydrolysis, endonucleolytic,catalytic activity, acting on RNA,catalytic activity, acting on a tRNA,organic cyclic compound metabolic process	-
		CLUMA_CG022032	(nr)_putative_unnamed_protein_product_CLUMA_CG022032	1	chr3	1715123	1715122	T	TTAGG	22.8075	3.55141	29.3571	3.24873	ANN=TTAGG	intron_variant	MODIFIER	CLUMA_CG022032	CLUMA_CG022032-RA	-	-	-
		CLUMA_CG014266	(mn)_chico	1	chr3	1814530	1814529	G	GT	22.9961	3.92885	31.2323	3.56854	ANN=GT	intron_variant	MODIFIER	CLUMA_CG014266	CLUMA_CG014266-RB	-	-	-
		CLUMA_CG007699	CLUMA_CG007699	1	chr3	7856852	7856890	C	T	22.8279	4.16609	21.8124	2.0226	ANN=T	intron_variant	MODIFIER	CLUMA_CG007699	CLUMA_CG007699-RA	-	-	-
		CLUMA_CG013176	CLUMA_CG013176	1	chr3	8914270	8914318	TA	T	25.9034	5.77402	40.0093	5.12095	ANN=T	3_prime_UTR_variant	MODIFIER	CLUMA_CG013176	CLUMA_CG013176-RA	-	-	-
		CLUMA_CG024612	CLUMA_CG024612	1	chr3	8923188	8923236	G	C	20.7654	3.0955	23.9284	2.35498	ANN=C	intron_variant	MODIFIER	CLUMA_CG024612	CLUMA_CG024612-RA	-	-	-
		CLUMA_CG013341	(mn)_basic_helix-loop-helix_transcription_factor_cycle_(cyc)	2	chr3	9593048	9593113	A	G	20.0586	4.1372	25.987	2.68761	ANN=G	synonymous_variant	LOW	CLUMA_CG013341	CLUMA_CG013341-RD	GO:0000122,GO:0002027,GO:0003053,GO:0003674,GO:0003676,GO:0003677,GO:0005488,GO:0005515,GO:0005575,GO:0005622,GO:0005623,GO:0005634,GO:0006355,GO:0006357,GO:0006950,GO:0007275,GO:0007562,GO:0007610,GO:0007622,GO:0007623,GO:0007626,GO:0008016,GO:0008062,GO:0008150,GO:0009410,GO:0009605,GO:0009889,GO:0009890,GO:0009891,GO:0009892,GO:0009893,GO:0009991,GO:0010033,GO:0010243,GO:0010468,GO:0010556,GO:0010557,GO:0010558,GO:0010604,GO:0010605,GO:0010628,GO:0010629,GO:0014070,GO:0019219,GO:0019222,GO:0030534,GO:0031323,GO:0031324,GO:0031325,GO:0031326,GO:0031327,GO:0031328,GO:0031667,GO:0032501,GO:0032502,GO:0032922,GO:0042220,GO:0042221,GO:0042493,GO:0042594,GO:0042749,GO:0042752,GO:0043226,GO:0043227,GO:0043229,GO:0043231,GO:0043279,GO:0044057,GO:0044424,GO:0044464,GO:0045187,GO:0045475,GO:0045892,GO:0045893,GO:0045934,GO:0045935,GO:0045944,GO:0046982,GO:0046983,GO:0048148,GO:0048511,GO:0048512,GO:0048518,GO:0048519,GO:0048522,GO:0048523,GO:0048856,GO:0050789,GO:0050794,GO:0050795,GO:0050896,GO:0051171,GO:0051172,GO:0051173,GO:0051239,GO:0051252,GO:0051253,GO:0051254,GO:0060255,GO:0060359,GO:0065007,GO:0065008,GO:0071684,GO:0072347,GO:0080090,GO:0097159,GO:1901363,GO:1901698,GO:1901700,GO:1902679,GO:1902680,GO:1903506,GO:1903507,GO:1903508,GO:1903522,GO:2000112,GO:2000113,GO:2001141	negative regulation of transcription by RNA polymerase II,regulation of heart rate,circadian regulation of heart rate,molecular_function,nucleic acid binding,DNA binding,binding,protein binding,cellular_component,intracellular,cell,nucleus,regulation of transcription, DNA-templated,regulation of transcription by RNA polymerase II,response to stress,multicellular organism development,eclosion,behavior,rhythmic behavior,circadian rhythm,locomotory behavior,regulation of heart contraction,eclosion rhythm,biological_process,response to xenobiotic stimulus,response to external stimulus,regulation of biosynthetic process,negative regulation of biosynthetic process,positive regulation of biosynthetic process,negative regulation of metabolic process,positive regulation of metabolic process,response to extracellular stimulus,response to organic substance,response to organonitrogen compound,regulation of gene expression,regulation of macromolecule biosynthetic process,positive regulation of macromolecule biosynthetic process,negative regulation of macromolecule biosynthetic process,positive regulation of macromolecule metabolic process,negative regulation of macromolecule metabolic process,positive regulation of gene expression,negative regulation of gene expression,response to organic cyclic compound,regulation of nucleobase-containing compound metabolic process,regulation of metabolic process,adult behavior,regulation of cellular metabolic process,negative regulation of cellular metabolic process,positive regulation of cellular metabolic process,regulation of cellular biosynthetic process,negative regulation of cellular biosynthetic process,positive regulation of cellular biosynthetic process,response to nutrient levels,multicellular organismal process,developmental process,circadian regulation of gene expression,response to cocaine,response to chemical,response to drug,response to starvation,regulation of circadian sleep/wake cycle,regulation of circadian rhythm,organelle,membrane-bounded organelle,intracellular organelle,intracellular membrane-bounded organelle,response to alkaloid,regulation of system process,-,-,regulation of circadian sleep/wake cycle, sleep,locomotor rhythm,negative regulation of transcription, DNA-templated,positive regulation of transcription, DNA-templated,negative regulation of nucleobase-containing compound metabolic process,positive regulation of nucleobase-containing compound metabolic process,positive regulation of transcription by RNA polymerase II,protein heterodimerization activity,protein dimerization activity,behavioral response to cocaine,rhythmic process,circadian behavior,positive regulation of biological process,negative regulation of biological process,positive regulation of cellular process,negative regulation of cellular process,anatomical structure development,regulation of biological process,regulation of cellular process,regulation of behavior,response to stimulus,regulation of nitrogen compound metabolic process,negative regulation of nitrogen compound metabolic process,positive regulation of nitrogen compound metabolic process,regulation of multicellular organismal process,regulation of RNA metabolic process,negative regulation of RNA metabolic process,positive regulation of RNA metabolic process,regulation of macromolecule metabolic process,response to ammonium ion,biological regulation,regulation of biological quality,organism emergence from protective structure,response to anesthetic,regulation of primary metabolic process,organic cyclic compound binding,heterocyclic compound binding,response to nitrogen compound,response to oxygen-containing compound,negative regulation of RNA biosynthetic process,positive regulation of RNA biosynthetic process,regulation of nucleic acid-templated transcription,negative regulation of nucleic acid-templated transcription,positive regulation of nucleic acid-templated transcription,regulation of blood circulation,regulation of cellular macromolecule biosynthetic process,negative regulation of cellular macromolecule biosynthetic process,regulation of RNA biosynthetic process	Name for GO id(s) GO:0044424,GO:0044464 not found - obsolete?
					chr3	9594093	9594158	C	A	26.5713	3.30875	28.0875	3.03513	ANN=A	intron_variant	MODIFIER	CLUMA_CG013341	CLUMA_CG013341-RD	GO:0000122,GO:0002027,GO:0003053,GO:0003674,GO:0003676,GO:0003677,GO:0005488,GO:0005515,GO:0005575,GO:0005622,GO:0005623,GO:0005634,GO:0006355,GO:0006357,GO:0006950,GO:0007275,GO:0007562,GO:0007610,GO:0007622,GO:0007623,GO:0007626,GO:0008016,GO:0008062,GO:0008150,GO:0009410,GO:0009605,GO:0009889,GO:0009890,GO:0009891,GO:0009892,GO:0009893,GO:0009991,GO:0010033,GO:0010243,GO:0010468,GO:0010556,GO:0010557,GO:0010558,GO:0010604,GO:0010605,GO:0010628,GO:0010629,GO:0014070,GO:0019219,GO:0019222,GO:0030534,GO:0031323,GO:0031324,GO:0031325,GO:0031326,GO:0031327,GO:0031328,GO:0031667,GO:0032501,GO:0032502,GO:0032922,GO:0042220,GO:0042221,GO:0042493,GO:0042594,GO:0042749,GO:0042752,GO:0043226,GO:0043227,GO:0043229,GO:0043231,GO:0043279,GO:0044057,GO:0044424,GO:0044464,GO:0045187,GO:0045475,GO:0045892,GO:0045893,GO:0045934,GO:0045935,GO:0045944,GO:0046982,GO:0046983,GO:0048148,GO:0048511,GO:0048512,GO:0048518,GO:0048519,GO:0048522,GO:0048523,GO:0048856,GO:0050789,GO:0050794,GO:0050795,GO:0050896,GO:0051171,GO:0051172,GO:0051173,GO:0051239,GO:0051252,GO:0051253,GO:0051254,GO:0060255,GO:0060359,GO:0065007,GO:0065008,GO:0071684,GO:0072347,GO:0080090,GO:0097159,GO:1901363,GO:1901698,GO:1901700,GO:1902679,GO:1902680,GO:1903506,GO:1903507,GO:1903508,GO:1903522,GO:2000112,GO:2000113,GO:2001141	negative regulation of transcription by RNA polymerase II,regulation of heart rate,circadian regulation of heart rate,molecular_function,nucleic acid binding,DNA binding,binding,protein binding,cellular_component,intracellular,cell,nucleus,regulation of transcription, DNA-templated,regulation of transcription by RNA polymerase II,response to stress,multicellular organism development,eclosion,behavior,rhythmic behavior,circadian rhythm,locomotory behavior,regulation of heart contraction,eclosion rhythm,biological_process,response to xenobiotic stimulus,response to external stimulus,regulation of biosynthetic process,negative regulation of biosynthetic process,positive regulation of biosynthetic process,negative regulation of metabolic process,positive regulation of metabolic process,response to extracellular stimulus,response to organic substance,response to organonitrogen compound,regulation of gene expression,regulation of macromolecule biosynthetic process,positive regulation of macromolecule biosynthetic process,negative regulation of macromolecule biosynthetic process,positive regulation of macromolecule metabolic process,negative regulation of macromolecule metabolic process,positive regulation of gene expression,negative regulation of gene expression,response to organic cyclic compound,regulation of nucleobase-containing compound metabolic process,regulation of metabolic process,adult behavior,regulation of cellular metabolic process,negative regulation of cellular metabolic process,positive regulation of cellular metabolic process,regulation of cellular biosynthetic process,negative regulation of cellular biosynthetic process,positive regulation of cellular biosynthetic process,response to nutrient levels,multicellular organismal process,developmental process,circadian regulation of gene expression,response to cocaine,response to chemical,response to drug,response to starvation,regulation of circadian sleep/wake cycle,regulation of circadian rhythm,organelle,membrane-bounded organelle,intracellular organelle,intracellular membrane-bounded organelle,response to alkaloid,regulation of system process,-,-,regulation of circadian sleep/wake cycle, sleep,locomotor rhythm,negative regulation of transcription, DNA-templated,positive regulation of transcription, DNA-templated,negative regulation of nucleobase-containing compound metabolic process,positive regulation of nucleobase-containing compound metabolic process,positive regulation of transcription by RNA polymerase II,protein heterodimerization activity,protein dimerization activity,behavioral response to cocaine,rhythmic process,circadian behavior,positive regulation of biological process,negative regulation of biological process,positive regulation of cellular process,negative regulation of cellular process,anatomical structure development,regulation of biological process,regulation of cellular process,regulation of behavior,response to stimulus,regulation of nitrogen compound metabolic process,negative regulation of nitrogen compound metabolic process,positive regulation of nitrogen compound metabolic process,regulation of multicellular organismal process,regulation of RNA metabolic process,negative regulation of RNA metabolic process,positive regulation of RNA metabolic process,regulation of macromolecule metabolic process,response to ammonium ion,biological regulation,regulation of biological quality,organism emergence from protective structure,response to anesthetic,regulation of primary metabolic process,organic cyclic compound binding,heterocyclic compound binding,response to nitrogen compound,response to oxygen-containing compound,negative regulation of RNA biosynthetic process,positive regulation of RNA biosynthetic process,regulation of nucleic acid-templated transcription,negative regulation of nucleic acid-templated transcription,positive regulation of nucleic acid-templated transcription,regulation of blood circulation,regulation of cellular macromolecule biosynthetic process,negative regulation of cellular macromolecule biosynthetic process,regulation of RNA biosynthetic process	Name for GO id(s) GO:0044424,GO:0044464 not found - obsolete?
		CLUMA_CG013352	(mn)_Atypical_mitogen_activated_protein_kise_nemo_(nmo)	1	chr3	9636252	9636317	A	T	21.8053	3.81401	29.0743	3.20093	ANN=T	3_prime_UTR_variant	MODIFIER	CLUMA_CG013352	CLUMA_CG013352-RH	GO:0000165,GO:0001654,GO:0001736,GO:0001738,GO:0001745,GO:0002009,GO:0002165,GO:0003002,GO:0003674,GO:0003824,GO:0004672,GO:0004674,GO:0004707,GO:0005575,GO:0005622,GO:0005623,GO:0005634,GO:0005737,GO:0006464,GO:0006468,GO:0006793,GO:0006796,GO:0006807,GO:0007154,GO:0007163,GO:0007164,GO:0007165,GO:0007275,GO:0007389,GO:0007423,GO:0007444,GO:0007447,GO:0007450,GO:0007472,GO:0007474,GO:0007476,GO:0007552,GO:0007560,GO:0008150,GO:0008152,GO:0008582,GO:0009605,GO:0009628,GO:0009629,GO:0009653,GO:0009791,GO:0009886,GO:0009887,GO:0009888,GO:0009953,GO:0009966,GO:0009968,GO:0009987,GO:0010468,GO:0010646,GO:0010648,GO:0016301,GO:0016310,GO:0016318,GO:0016740,GO:0016772,GO:0016773,GO:0019222,GO:0019538,GO:0023014,GO:0023051,GO:0023052,GO:0023057,GO:0030111,GO:0030178,GO:0032501,GO:0032502,GO:0035107,GO:0035114,GO:0035120,GO:0035220,GO:0035222,GO:0035239,GO:0035295,GO:0035556,GO:0036211,GO:0040008,GO:0040011,GO:0042067,GO:0042330,GO:0042332,GO:0043170,GO:0043226,GO:0043227,GO:0043229,GO:0043231,GO:0043412,GO:0044087,GO:0044089,GO:0044237,GO:0044238,GO:0044260,GO:0044267,GO:0044424,GO:0044464,GO:0045887,GO:0045927,GO:0046777,GO:0048190,GO:0048513,GO:0048518,GO:0048519,GO:0048522,GO:0048523,GO:0048563,GO:0048569,GO:0048583,GO:0048585,GO:0048592,GO:0048638,GO:0048639,GO:0048707,GO:0048729,GO:0048731,GO:0048736,GO:0048737,GO:0048749,GO:0048856,GO:0050789,GO:0050793,GO:0050794,GO:0050803,GO:0050807,GO:0050896,GO:0051094,GO:0051128,GO:0051130,GO:0051239,GO:0051240,GO:0051716,GO:0051960,GO:0051962,GO:0051963,GO:0051965,GO:0060255,GO:0060429,GO:0060562,GO:0060828,GO:0065007,GO:0065008,GO:0071704,GO:0090090,GO:0090596,GO:0140096,GO:1901564,GO:1904396,GO:1904398,GO:2000026	MAPK cascade,eye development,establishment of planar polarity,morphogenesis of a polarized epithelium,compound eye morphogenesis,morphogenesis of an epithelium,instar larval or pupal development,regionalization,molecular_function,catalytic activity,protein kinase activity,protein serine/threonine kinase activity,MAP kinase activity,cellular_component,intracellular,cell,nucleus,cytoplasm,cellular protein modification process,protein phosphorylation,phosphorus metabolic process,phosphate-containing compound metabolic process,nitrogen compound metabolic process,cell communication,establishment or maintenance of cell polarity,establishment of tissue polarity,signal transduction,multicellular organism development,pattern specification process,sensory organ development,imaginal disc development,imaginal disc pattern formation,dorsal/ventral pattern formation, imaginal disc,wing disc morphogenesis,imaginal disc-derived wing vein specification,imaginal disc-derived wing morphogenesis,metamorphosis,imaginal disc morphogenesis,biological_process,metabolic process,regulation of synaptic growth at neuromuscular junction,response to external stimulus,response to abiotic stimulus,response to gravity,anatomical structure morphogenesis,post-embryonic development,post-embryonic animal morphogenesis,animal organ morphogenesis,tissue development,dorsal/ventral pattern formation,regulation of signal transduction,negative regulation of signal transduction,cellular process,regulation of gene expression,regulation of cell communication,negative regulation of cell communication,kinase activity,phosphorylation,ommatidial rotation,transferase activity,transferase activity, transferring phosphorus-containing groups,phosphotransferase activity, alcohol group as acceptor,regulation of metabolic process,protein metabolic process,signal transduction by protein phosphorylation,regulation of signaling,signaling,negative regulation of signaling,regulation of Wnt signaling pathway,negative regulation of Wnt signaling pathway,multicellular organismal process,developmental process,appendage morphogenesis,imaginal disc-derived appendage morphogenesis,post-embryonic appendage morphogenesis,wing disc development,wing disc pattern formation,tube morphogenesis,tube development,intracellular signal transduction,protein modification process,regulation of growth,locomotion,establishment of ommatidial planar polarity,taxis,gravitaxis,macromolecule metabolic process,organelle,membrane-bounded organelle,intracellular organelle,intracellular membrane-bounded organelle,macromolecule modification,regulation of cellular component biogenesis,positive regulation of cellular component biogenesis,cellular metabolic process,primary metabolic process,cellular macromolecule metabolic process,cellular protein metabolic process,-,-,positive regulation of synaptic growth at neuromuscular junction,positive regulation of growth,protein autophosphorylation,wing disc dorsal/ventral pattern formation,animal organ development,positive regulation of biological process,negative regulation of biological process,positive regulation of cellular process,negative regulation of cellular process,post-embryonic animal organ morphogenesis,post-embryonic animal organ development,regulation of response to stimulus,negative regulation of response to stimulus,eye morphogenesis,regulation of developmental growth,positive regulation of developmental growth,instar larval or pupal morphogenesis,tissue morphogenesis,system development,appendage development,imaginal disc-derived appendage development,compound eye development,anatomical structure development,regulation of biological process,regulation of developmental process,regulation of cellular process,regulation of synapse structure or activity,regulation of synapse organization,response to stimulus,positive regulation of developmental process,regulation of cellular component organization,positive regulation of cellular component organization,regulation of multicellular organismal process,positive regulation of multicellular organismal process,cellular response to stimulus,regulation of nervous system development,positive regulation of nervous system development,regulation of synapse assembly,positive regulation of synapse assembly,regulation of macromolecule metabolic process,epithelium development,epithelial tube morphogenesis,regulation of canonical Wnt signaling pathway,biological regulation,regulation of biological quality,organic substance metabolic process,negative regulation of canonical Wnt signaling pathway,sensory organ morphogenesis,catalytic activity, acting on a protein,organonitrogen compound metabolic process,regulation of neuromuscular junction development,positive regulation of neuromuscular junction development,regulation of multicellular organismal development	Name for GO id(s) GO:0044424,GO:0044464 not found - obsolete?
		CLUMA_CG013355	CLUMA_CG013355	3	chr3	9646313	9646378	A	AT	25.2328	4.21857	27.8165	2.98988	ANN=AT	intergenic_region	MODIFIER	CLUMA_CG013355	CLUMA_CG013355	-	-	-
					chr3	9648574	9648639	T	A	24.8047	4.75517	26.1211	2.70956	ANN=A	intergenic_region	MODIFIER	CLUMA_CG013355	CLUMA_CG013355	-	-	-
					chr3	9648582	9648647	C	CA	30.5951	4.26995	25.6248	2.62848	ANN=CA	intergenic_region	MODIFIER	CLUMA_CG013355	CLUMA_CG013355	-	-	-
		CLUMA_CG013356	(sp)_putative_Protein_furry	6	chr3	9646313	9646378	A	AT	25.2328	4.21857	27.8165	2.98988	ANN=AT	intergenic_region	MODIFIER	CLUMA_CG013356	CLUMA_CG013356	-	-	-
					chr3	9648574	9648639	T	A	24.8047	4.75517	26.1211	2.70956	ANN=A	intergenic_region	MODIFIER	CLUMA_CG013356	CLUMA_CG013356	-	-	-
					chr3	9648582	9648647	C	CA	30.5951	4.26995	25.6248	2.62848	ANN=CA	intergenic_region	MODIFIER	CLUMA_CG013356	CLUMA_CG013356	-	-	-
					chr3	9648656	9648721	C	A	23.6606	4.72749	33.997	4.04851	ANN=A	3_prime_UTR_variant	MODIFIER	CLUMA_CG013356	CLUMA_CG013356-RB	-	-	-
					chr3	9648735	9648800	TTAGG	T	20.7439	4.69467	34.4362	4.12561	ANN=T	3_prime_UTR_variant	MODIFIER	CLUMA_CG013356	CLUMA_CG013356-RB	-	-	-
					chr3	9666708	9666773	T	A	21.8607	3.48256	25.1591	2.55282	ANN=A	intergenic_region	MODIFIER	CLUMA_CG013356	CLUMA_CG013356	-	-	-
		CLUMA_CG013361	(sp)_putative_Metallophosphoesterase_domain-containing_protein_1	1	chr3	9666708	9666773	T	A	21.8607	3.48256	25.1591	2.55282	ANN=A	intergenic_region	MODIFIER	CLUMA_CG013361	CLUMA_CG013361	-	-	-
		CLUMA_CG013429	(sp)_putative_Semaphorin-2A	1	chr3	9999533	9999599	A	G	32.3043	5.24466	25.8123	2.65906	ANN=G	intron_variant	MODIFIER	CLUMA_CG013429	CLUMA_CG013429-RB	-	-	-
		CLUMA_CG013479	(sp)_putative_Guanine_nucleotide_exchange_factor_DBS	1	chr3	10199940	10200006	GT	G	26.8297	3.34096	23.7465	2.326	ANN=G	intron_variant	MODIFIER	CLUMA_CG013479	CLUMA_CG013479-RD	-	-	-
		CLUMA_CG013491	(sp)_putative_Translocation_protein_SEC63_homolog	1	chr3	10232082	10232148	A	G	21.158	3.88011	22.1237	2.07083	ANN=G	synonymous_variant	LOW	CLUMA_CG013491	CLUMA_CG013491-RA	GO:0005575,GO:0005622,GO:0005623,GO:0005737,GO:0044424,GO:0044444,GO:0044464,GO:0045169	cellular_component,intracellular,cell,cytoplasm,-,-,-,fusome	Name for GO id(s) GO:0044424,GO:0044444,GO:0044464 not found - obsolete?
		CLUMA_CG013513	(mn)_TRP_channel_transient_receptor_potential_cation_channel_subfamily_M_(Trpm)	6	chr3	10293365	10293433	A	AGCG	20.7535	4.75588	26.2886	2.73703	ANN=AGCG	intron_variant	MODIFIER	CLUMA_CG013513	CLUMA_CG013513-RH	GO:0000041,GO:0003674,GO:0005215,GO:0005216,GO:0005217,GO:0005261,GO:0005385,GO:0005575,GO:0006810,GO:0006811,GO:0006812,GO:0006829,GO:0008150,GO:0008324,GO:0010960,GO:0015075,GO:0015267,GO:0015276,GO:0015318,GO:0016020,GO:0016021,GO:0022803,GO:0022834,GO:0022836,GO:0022838,GO:0022839,GO:0022857,GO:0022890,GO:0030001,GO:0031224,GO:0032991,GO:0034220,GO:0034702,GO:0034703,GO:0042592,GO:0044425,GO:0046873,GO:0046915,GO:0048878,GO:0050801,GO:0051179,GO:0051234,GO:0055065,GO:0055069,GO:0055076,GO:0055080,GO:0055085,GO:0065007,GO:0065008,GO:0070838,GO:0071577,GO:0072507,GO:0072509,GO:0072511,GO:0097682,GO:0098655,GO:0098660,GO:0098662,GO:0098771,GO:0098796,GO:0099094,GO:1902495,GO:1990351	transition metal ion transport,molecular_function,transporter activity,ion channel activity,intracellular ligand-gated ion channel activity,cation channel activity,zinc ion transmembrane transporter activity,cellular_component,transport,ion transport,cation transport,zinc ion transport,biological_process,cation transmembrane transporter activity,magnesium ion homeostasis,ion transmembrane transporter activity,channel activity,ligand-gated ion channel activity,inorganic molecular entity transmembrane transporter activity,membrane,integral component of membrane,passive transmembrane transporter activity,ligand-gated channel activity,gated channel activity,-,ion gated channel activity,transmembrane transporter activity,inorganic cation transmembrane transporter activity,metal ion transport,intrinsic component of membrane,protein-containing complex,ion transmembrane transport,ion channel complex,cation channel complex,homeostatic process,-,metal ion transmembrane transporter activity,transition metal ion transmembrane transporter activity,chemical homeostasis,ion homeostasis,localization,establishment of localization,metal ion homeostasis,zinc ion homeostasis,transition metal ion homeostasis,cation homeostasis,transmembrane transport,biological regulation,regulation of biological quality,divalent metal ion transport,zinc ion transmembrane transport,divalent inorganic cation homeostasis,divalent inorganic cation transmembrane transporter activity,divalent inorganic cation transport,intracellular phosphatidylinositol-3,5-bisphosphate-sensitive cation channel activity,cation transmembrane transport,inorganic ion transmembrane transport,inorganic cation transmembrane transport,inorganic ion homeostasis,membrane protein complex,ligand-gated cation channel activity,transmembrane transporter complex,transporter complex	Name for GO id(s) GO:0022838,GO:0044425 not found - obsolete?
					chr3	10297441	10297509	G	T	23.548	4.64416	22.2191	2.08567	ANN=T	intron_variant	MODIFIER	CLUMA_CG013513	CLUMA_CG013513-RH	GO:0000041,GO:0003674,GO:0005215,GO:0005216,GO:0005217,GO:0005261,GO:0005385,GO:0005575,GO:0006810,GO:0006811,GO:0006812,GO:0006829,GO:0008150,GO:0008324,GO:0010960,GO:0015075,GO:0015267,GO:0015276,GO:0015318,GO:0016020,GO:0016021,GO:0022803,GO:0022834,GO:0022836,GO:0022838,GO:0022839,GO:0022857,GO:0022890,GO:0030001,GO:0031224,GO:0032991,GO:0034220,GO:0034702,GO:0034703,GO:0042592,GO:0044425,GO:0046873,GO:0046915,GO:0048878,GO:0050801,GO:0051179,GO:0051234,GO:0055065,GO:0055069,GO:0055076,GO:0055080,GO:0055085,GO:0065007,GO:0065008,GO:0070838,GO:0071577,GO:0072507,GO:0072509,GO:0072511,GO:0097682,GO:0098655,GO:0098660,GO:0098662,GO:0098771,GO:0098796,GO:0099094,GO:1902495,GO:1990351	transition metal ion transport,molecular_function,transporter activity,ion channel activity,intracellular ligand-gated ion channel activity,cation channel activity,zinc ion transmembrane transporter activity,cellular_component,transport,ion transport,cation transport,zinc ion transport,biological_process,cation transmembrane transporter activity,magnesium ion homeostasis,ion transmembrane transporter activity,channel activity,ligand-gated ion channel activity,inorganic molecular entity transmembrane transporter activity,membrane,integral component of membrane,passive transmembrane transporter activity,ligand-gated channel activity,gated channel activity,-,ion gated channel activity,transmembrane transporter activity,inorganic cation transmembrane transporter activity,metal ion transport,intrinsic component of membrane,protein-containing complex,ion transmembrane transport,ion channel complex,cation channel complex,homeostatic process,-,metal ion transmembrane transporter activity,transition metal ion transmembrane transporter activity,chemical homeostasis,ion homeostasis,localization,establishment of localization,metal ion homeostasis,zinc ion homeostasis,transition metal ion homeostasis,cation homeostasis,transmembrane transport,biological regulation,regulation of biological quality,divalent metal ion transport,zinc ion transmembrane transport,divalent inorganic cation homeostasis,divalent inorganic cation transmembrane transporter activity,divalent inorganic cation transport,intracellular phosphatidylinositol-3,5-bisphosphate-sensitive cation channel activity,cation transmembrane transport,inorganic ion transmembrane transport,inorganic cation transmembrane transport,inorganic ion homeostasis,membrane protein complex,ligand-gated cation channel activity,transmembrane transporter complex,transporter complex	Name for GO id(s) GO:0022838,GO:0044425 not found - obsolete?
					chr3	10303595	10303663	G	A	55.5829	8.41791	36.2721	4.45011	ANN=A	intron_variant	MODIFIER	CLUMA_CG013513	CLUMA_CG013513-RH	GO:0000041,GO:0003674,GO:0005215,GO:0005216,GO:0005217,GO:0005261,GO:0005385,GO:0005575,GO:0006810,GO:0006811,GO:0006812,GO:0006829,GO:0008150,GO:0008324,GO:0010960,GO:0015075,GO:0015267,GO:0015276,GO:0015318,GO:0016020,GO:0016021,GO:0022803,GO:0022834,GO:0022836,GO:0022838,GO:0022839,GO:0022857,GO:0022890,GO:0030001,GO:0031224,GO:0032991,GO:0034220,GO:0034702,GO:0034703,GO:0042592,GO:0044425,GO:0046873,GO:0046915,GO:0048878,GO:0050801,GO:0051179,GO:0051234,GO:0055065,GO:0055069,GO:0055076,GO:0055080,GO:0055085,GO:0065007,GO:0065008,GO:0070838,GO:0071577,GO:0072507,GO:0072509,GO:0072511,GO:0097682,GO:0098655,GO:0098660,GO:0098662,GO:0098771,GO:0098796,GO:0099094,GO:1902495,GO:1990351	transition metal ion transport,molecular_function,transporter activity,ion channel activity,intracellular ligand-gated ion channel activity,cation channel activity,zinc ion transmembrane transporter activity,cellular_component,transport,ion transport,cation transport,zinc ion transport,biological_process,cation transmembrane transporter activity,magnesium ion homeostasis,ion transmembrane transporter activity,channel activity,ligand-gated ion channel activity,inorganic molecular entity transmembrane transporter activity,membrane,integral component of membrane,passive transmembrane transporter activity,ligand-gated channel activity,gated channel activity,-,ion gated channel activity,transmembrane transporter activity,inorganic cation transmembrane transporter activity,metal ion transport,intrinsic component of membrane,protein-containing complex,ion transmembrane transport,ion channel complex,cation channel complex,homeostatic process,-,metal ion transmembrane transporter activity,transition metal ion transmembrane transporter activity,chemical homeostasis,ion homeostasis,localization,establishment of localization,metal ion homeostasis,zinc ion homeostasis,transition metal ion homeostasis,cation homeostasis,transmembrane transport,biological regulation,regulation of biological quality,divalent metal ion transport,zinc ion transmembrane transport,divalent inorganic cation homeostasis,divalent inorganic cation transmembrane transporter activity,divalent inorganic cation transport,intracellular phosphatidylinositol-3,5-bisphosphate-sensitive cation channel activity,cation transmembrane transport,inorganic ion transmembrane transport,inorganic cation transmembrane transport,inorganic ion homeostasis,membrane protein complex,ligand-gated cation channel activity,transmembrane transporter complex,transporter complex	Name for GO id(s) GO:0022838,GO:0044425 not found - obsolete?
					chr3	10304937	10305005	C	T	55.6233	8.90651	35.6123	4.33309	ANN=T	synonymous_variant	LOW	CLUMA_CG013513	CLUMA_CG013513-RH	GO:0000041,GO:0003674,GO:0005215,GO:0005216,GO:0005217,GO:0005261,GO:0005385,GO:0005575,GO:0006810,GO:0006811,GO:0006812,GO:0006829,GO:0008150,GO:0008324,GO:0010960,GO:0015075,GO:0015267,GO:0015276,GO:0015318,GO:0016020,GO:0016021,GO:0022803,GO:0022834,GO:0022836,GO:0022838,GO:0022839,GO:0022857,GO:0022890,GO:0030001,GO:0031224,GO:0032991,GO:0034220,GO:0034702,GO:0034703,GO:0042592,GO:0044425,GO:0046873,GO:0046915,GO:0048878,GO:0050801,GO:0051179,GO:0051234,GO:0055065,GO:0055069,GO:0055076,GO:0055080,GO:0055085,GO:0065007,GO:0065008,GO:0070838,GO:0071577,GO:0072507,GO:0072509,GO:0072511,GO:0097682,GO:0098655,GO:0098660,GO:0098662,GO:0098771,GO:0098796,GO:0099094,GO:1902495,GO:1990351	transition metal ion transport,molecular_function,transporter activity,ion channel activity,intracellular ligand-gated ion channel activity,cation channel activity,zinc ion transmembrane transporter activity,cellular_component,transport,ion transport,cation transport,zinc ion transport,biological_process,cation transmembrane transporter activity,magnesium ion homeostasis,ion transmembrane transporter activity,channel activity,ligand-gated ion channel activity,inorganic molecular entity transmembrane transporter activity,membrane,integral component of membrane,passive transmembrane transporter activity,ligand-gated channel activity,gated channel activity,-,ion gated channel activity,transmembrane transporter activity,inorganic cation transmembrane transporter activity,metal ion transport,intrinsic component of membrane,protein-containing complex,ion transmembrane transport,ion channel complex,cation channel complex,homeostatic process,-,metal ion transmembrane transporter activity,transition metal ion transmembrane transporter activity,chemical homeostasis,ion homeostasis,localization,establishment of localization,metal ion homeostasis,zinc ion homeostasis,transition metal ion homeostasis,cation homeostasis,transmembrane transport,biological regulation,regulation of biological quality,divalent metal ion transport,zinc ion transmembrane transport,divalent inorganic cation homeostasis,divalent inorganic cation transmembrane transporter activity,divalent inorganic cation transport,intracellular phosphatidylinositol-3,5-bisphosphate-sensitive cation channel activity,cation transmembrane transport,inorganic ion transmembrane transport,inorganic cation transmembrane transport,inorganic ion homeostasis,membrane protein complex,ligand-gated cation channel activity,transmembrane transporter complex,transporter complex	Name for GO id(s) GO:0022838,GO:0044425 not found - obsolete?
					chr3	10305251	10305319	G	A	55.3265	7.57651	33.4819	3.95839	ANN=A	synonymous_variant	LOW	CLUMA_CG013513	CLUMA_CG013513-RH	GO:0000041,GO:0003674,GO:0005215,GO:0005216,GO:0005217,GO:0005261,GO:0005385,GO:0005575,GO:0006810,GO:0006811,GO:0006812,GO:0006829,GO:0008150,GO:0008324,GO:0010960,GO:0015075,GO:0015267,GO:0015276,GO:0015318,GO:0016020,GO:0016021,GO:0022803,GO:0022834,GO:0022836,GO:0022838,GO:0022839,GO:0022857,GO:0022890,GO:0030001,GO:0031224,GO:0032991,GO:0034220,GO:0034702,GO:0034703,GO:0042592,GO:0044425,GO:0046873,GO:0046915,GO:0048878,GO:0050801,GO:0051179,GO:0051234,GO:0055065,GO:0055069,GO:0055076,GO:0055080,GO:0055085,GO:0065007,GO:0065008,GO:0070838,GO:0071577,GO:0072507,GO:0072509,GO:0072511,GO:0097682,GO:0098655,GO:0098660,GO:0098662,GO:0098771,GO:0098796,GO:0099094,GO:1902495,GO:1990351	transition metal ion transport,molecular_function,transporter activity,ion channel activity,intracellular ligand-gated ion channel activity,cation channel activity,zinc ion transmembrane transporter activity,cellular_component,transport,ion transport,cation transport,zinc ion transport,biological_process,cation transmembrane transporter activity,magnesium ion homeostasis,ion transmembrane transporter activity,channel activity,ligand-gated ion channel activity,inorganic molecular entity transmembrane transporter activity,membrane,integral component of membrane,passive transmembrane transporter activity,ligand-gated channel activity,gated channel activity,-,ion gated channel activity,transmembrane transporter activity,inorganic cation transmembrane transporter activity,metal ion transport,intrinsic component of membrane,protein-containing complex,ion transmembrane transport,ion channel complex,cation channel complex,homeostatic process,-,metal ion transmembrane transporter activity,transition metal ion transmembrane transporter activity,chemical homeostasis,ion homeostasis,localization,establishment of localization,metal ion homeostasis,zinc ion homeostasis,transition metal ion homeostasis,cation homeostasis,transmembrane transport,biological regulation,regulation of biological quality,divalent metal ion transport,zinc ion transmembrane transport,divalent inorganic cation homeostasis,divalent inorganic cation transmembrane transporter activity,divalent inorganic cation transport,intracellular phosphatidylinositol-3,5-bisphosphate-sensitive cation channel activity,cation transmembrane transport,inorganic ion transmembrane transport,inorganic cation transmembrane transport,inorganic ion homeostasis,membrane protein complex,ligand-gated cation channel activity,transmembrane transporter complex,transporter complex	Name for GO id(s) GO:0022838,GO:0044425 not found - obsolete?
					chr3	10308885	10308953	A	ATT	31.0929	5.34238	25.8946	2.6725	ANN=ATT	intergenic_region	MODIFIER	CLUMA_CG013513	CLUMA_CG013513	GO:0000041,GO:0003674,GO:0005215,GO:0005216,GO:0005217,GO:0005261,GO:0005385,GO:0005575,GO:0006810,GO:0006811,GO:0006812,GO:0006829,GO:0008150,GO:0008324,GO:0010960,GO:0015075,GO:0015267,GO:0015276,GO:0015318,GO:0016020,GO:0016021,GO:0022803,GO:0022834,GO:0022836,GO:0022838,GO:0022839,GO:0022857,GO:0022890,GO:0030001,GO:0031224,GO:0032991,GO:0034220,GO:0034702,GO:0034703,GO:0042592,GO:0044425,GO:0046873,GO:0046915,GO:0048878,GO:0050801,GO:0051179,GO:0051234,GO:0055065,GO:0055069,GO:0055076,GO:0055080,GO:0055085,GO:0065007,GO:0065008,GO:0070838,GO:0071577,GO:0072507,GO:0072509,GO:0072511,GO:0097682,GO:0098655,GO:0098660,GO:0098662,GO:0098771,GO:0098796,GO:0099094,GO:1902495,GO:1990351	transition metal ion transport,molecular_function,transporter activity,ion channel activity,intracellular ligand-gated ion channel activity,cation channel activity,zinc ion transmembrane transporter activity,cellular_component,transport,ion transport,cation transport,zinc ion transport,biological_process,cation transmembrane transporter activity,magnesium ion homeostasis,ion transmembrane transporter activity,channel activity,ligand-gated ion channel activity,inorganic molecular entity transmembrane transporter activity,membrane,integral component of membrane,passive transmembrane transporter activity,ligand-gated channel activity,gated channel activity,-,ion gated channel activity,transmembrane transporter activity,inorganic cation transmembrane transporter activity,metal ion transport,intrinsic component of membrane,protein-containing complex,ion transmembrane transport,ion channel complex,cation channel complex,homeostatic process,-,metal ion transmembrane transporter activity,transition metal ion transmembrane transporter activity,chemical homeostasis,ion homeostasis,localization,establishment of localization,metal ion homeostasis,zinc ion homeostasis,transition metal ion homeostasis,cation homeostasis,transmembrane transport,biological regulation,regulation of biological quality,divalent metal ion transport,zinc ion transmembrane transport,divalent inorganic cation homeostasis,divalent inorganic cation transmembrane transporter activity,divalent inorganic cation transport,intracellular phosphatidylinositol-3,5-bisphosphate-sensitive cation channel activity,cation transmembrane transport,inorganic ion transmembrane transport,inorganic cation transmembrane transport,inorganic ion homeostasis,membrane protein complex,ligand-gated cation channel activity,transmembrane transporter complex,transporter complex	Name for GO id(s) GO:0022838,GO:0044425 not found - obsolete?
		CLUMA_CG022156	(sp)_related_to_Putative_glycerol_kinase_5	1	chr3	10308885	10308953	A	ATT	31.0929	5.34238	25.8946	2.6725	ANN=ATT	intergenic_region	MODIFIER	CLUMA_CG022156	CLUMA_CG022156	-	-	-
		CLUMA_CG013523	(sp)_putative_Methionine_aminopeptidase_1	2	chr3	10332936	10333004	G	A	28.4149	4.75375	22.8278	2.1808	ANN=A	3_prime_UTR_variant	MODIFIER	CLUMA_CG013523	CLUMA_CG013523-RA	-	-	-
					chr3	10334241	10334309	C	A	38.7562	6.03127	27.2123	2.88941	ANN=A	missense_variant	MODERATE	CLUMA_CG013523	CLUMA_CG013523-RA	-	-	-
		CLUMA_CG013532	CLUMA_CG013532	1	chr3	10338302	10338370	C	T	33.4352	4.71493	24.4065	2.43146	ANN=T	5_prime_UTR_variant	MODIFIER	CLUMA_CG013532	CLUMA_CG013532-RC	-	-	-
		CLUMA_CG022407	(sp)_putative_Cytosolic_carboxypeptidase-like_protein_5	1	chr3	10362891	10362959	A	G	40.3216	7.20425	28.6579	3.13078	ANN=G	synonymous_variant	LOW	CLUMA_CG022407	CLUMA_CG022407-RA	-	-	-
		CLUMA_CG013536	CLUMA_CG013536	1	chr3	10375309	10375377	C	T	34.039	5.31652	24.1157	2.38488	ANN=T	intergenic_region	MODIFIER	CLUMA_CG013536	CLUMA_CG013536	-	-	-
		CLUMA_CG013537	CLUMA_CG013537	1	chr3	10375309	10375377	C	T	34.039	5.31652	24.1157	2.38488	ANN=T	intergenic_region	MODIFIER	CLUMA_CG013537	CLUMA_CG013537	-	-	-
		CLUMA_CG013539	(mn)_Down_syndrome_cell_adhesion_molecule_2_(Dscam2)	1	chr3	10380101	10380169	T	C	34.8836	5.46362	23.1568	2.23258	ANN=C	3_prime_UTR_variant	MODIFIER	CLUMA_CG013539	CLUMA_CG013539-RB	GO:0000902,GO:0003674,GO:0005488,GO:0005515,GO:0005575,GO:0005623,GO:0005886,GO:0005887,GO:0007155,GO:0007156,GO:0007275,GO:0007399,GO:0008150,GO:0009653,GO:0009987,GO:0016020,GO:0016021,GO:0016043,GO:0022008,GO:0022610,GO:0030030,GO:0030154,GO:0030182,GO:0031175,GO:0031224,GO:0031226,GO:0032501,GO:0032502,GO:0032989,GO:0032990,GO:0042802,GO:0044425,GO:0044459,GO:0044464,GO:0048468,GO:0048666,GO:0048699,GO:0048731,GO:0048812,GO:0048856,GO:0048858,GO:0048869,GO:0071840,GO:0071944,GO:0098609,GO:0098742,GO:0120036,GO:0120039	cell morphogenesis,molecular_function,binding,protein binding,cellular_component,cell,plasma membrane,integral component of plasma membrane,cell adhesion,homophilic cell adhesion via plasma membrane adhesion molecules,multicellular organism development,nervous system development,biological_process,anatomical structure morphogenesis,cellular process,membrane,integral component of membrane,cellular component organization,neurogenesis,biological adhesion,cell projection organization,cell differentiation,neuron differentiation,neuron projection development,intrinsic component of membrane,intrinsic component of plasma membrane,multicellular organismal process,developmental process,cellular component morphogenesis,cell part morphogenesis,identical protein binding,-,-,-,cell development,neuron development,generation of neurons,system development,neuron projection morphogenesis,anatomical structure development,cell projection morphogenesis,cellular developmental process,cellular component organization or biogenesis,cell periphery,cell-cell adhesion,cell-cell adhesion via plasma-membrane adhesion molecules,plasma membrane bounded cell projection organization,plasma membrane bounded cell projection morphogenesis	Name for GO id(s) GO:0044425,GO:0044459,GO:0044464 not found - obsolete?
		CLUMA_CG013720	(sp)_putative_Neuroligin-like_protein_glit-1	3	chr3	11105680	11105750	G	GA	29.2111	5.36704	22.0869	2.06512	ANN=GA	intergenic_region	MODIFIER	CLUMA_CG013720	CLUMA_CG013720	GO:0000003,GO:0001667,GO:0001885,GO:0001941,GO:0002009,GO:0002064,GO:0002065,GO:0002066,GO:0002165,GO:0003002,GO:0003006,GO:0003007,GO:0003158,GO:0003674,GO:0003824,GO:0005102,GO:0005488,GO:0005515,GO:0005575,GO:0005623,GO:0005886,GO:0005887,GO:0005911,GO:0005918,GO:0006810,GO:0006897,GO:0006928,GO:0007043,GO:0007155,GO:0007158,GO:0007275,GO:0007276,GO:0007281,GO:0007283,GO:0007292,GO:0007297,GO:0007298,GO:0007389,GO:0007399,GO:0007416,GO:0007422,GO:0007424,GO:0007444,GO:0007472,GO:0007476,GO:0007507,GO:0007552,GO:0007560,GO:0008037,GO:0008038,GO:0008039,GO:0008065,GO:0008150,GO:0008544,GO:0009653,GO:0009791,GO:0009886,GO:0009887,GO:0009888,GO:0009913,GO:0009954,GO:0009986,GO:0009987,GO:0010631,GO:0010646,GO:0016020,GO:0016021,GO:0016043,GO:0016192,GO:0016477,GO:0016787,GO:0016788,GO:0019953,GO:0019991,GO:0022008,GO:0022412,GO:0022414,GO:0022607,GO:0022610,GO:0023051,GO:0030030,GO:0030054,GO:0030154,GO:0030182,GO:0030707,GO:0030855,GO:0031224,GO:0031226,GO:0032501,GO:0032502,GO:0032504,GO:0034329,GO:0034330,GO:0035107,GO:0035114,GO:0035120,GO:0035150,GO:0035151,GO:0035152,GO:0035220,GO:0035239,GO:0035295,GO:0035315,GO:0035316,GO:0035317,GO:0035321,GO:0036465,GO:0040011,GO:0042043,GO:0043296,GO:0043297,GO:0044085,GO:0044091,GO:0044425,GO:0044459,GO:0044464,GO:0044703,GO:0045202,GO:0045216,GO:0045446,GO:0048232,GO:0048468,GO:0048477,GO:0048488,GO:0048513,GO:0048515,GO:0048563,GO:0048569,GO:0048609,GO:0048666,GO:0048699,GO:0048707,GO:0048729,GO:0048731,GO:0048736,GO:0048737,GO:0048856,GO:0048869,GO:0048870,GO:0050789,GO:0050794,GO:0050804,GO:0050808,GO:0051179,GO:0051234,GO:0051641,GO:0051649,GO:0051674,GO:0051704,GO:0052689,GO:0060429,GO:0060541,GO:0060562,GO:0061024,GO:0061343,GO:0061689,GO:0065007,GO:0065008,GO:0070160,GO:0071709,GO:0071840,GO:0071944,GO:0072359,GO:0090066,GO:0090130,GO:0090132,GO:0097090,GO:0097104,GO:0097105,GO:0098609,GO:0098657,GO:0099003,GO:0099054,GO:0099068,GO:0099172,GO:0099173,GO:0099177,GO:0099504,GO:0120036	reproduction,ameboidal-type cell migration,endothelial cell development,postsynaptic membrane organization,morphogenesis of an epithelium,epithelial cell development,columnar/cuboidal epithelial cell differentiation,columnar/cuboidal epithelial cell development,instar larval or pupal development,regionalization,developmental process involved in reproduction,heart morphogenesis,endothelium development,molecular_function,catalytic activity,signaling receptor binding,binding,protein binding,cellular_component,cell,plasma membrane,integral component of plasma membrane,cell-cell junction,septate junction,transport,endocytosis,movement of cell or subcellular component,cell-cell junction assembly,cell adhesion,neuron cell-cell adhesion,multicellular organism development,gamete generation,germ cell development,spermatogenesis,female gamete generation,ovarian follicle cell migration,border follicle cell migration,pattern specification process,nervous system development,synapse assembly,peripheral nervous system development,open tracheal system development,imaginal disc development,wing disc morphogenesis,imaginal disc-derived wing morphogenesis,heart development,metamorphosis,imaginal disc morphogenesis,cell recognition,neuron recognition,synaptic target recognition,establishment of blood-nerve barrier,biological_process,epidermis development,anatomical structure morphogenesis,post-embryonic development,post-embryonic animal morphogenesis,animal organ morphogenesis,tissue development,epidermal cell differentiation,proximal/distal pattern formation,cell surface,cellular process,epithelial cell migration,regulation of cell communication,membrane,integral component of membrane,cellular component organization,vesicle-mediated transport,cell migration,hydrolase activity,hydrolase activity, acting on ester bonds,sexual reproduction,septate junction assembly,neurogenesis,cellular process involved in reproduction in multicellular organism,reproductive process,cellular component assembly,biological adhesion,regulation of signaling,cell projection organization,cell junction,cell differentiation,neuron differentiation,ovarian follicle cell development,epithelial cell differentiation,intrinsic component of membrane,intrinsic component of plasma membrane,multicellular organismal process,developmental process,multicellular organism reproduction,cell junction assembly,cell junction organization,appendage morphogenesis,imaginal disc-derived appendage morphogenesis,post-embryonic appendage morphogenesis,regulation of tube size,regulation of tube size, open tracheal system,regulation of tube architecture, open tracheal system,wing disc development,tube morphogenesis,tube development,hair cell differentiation,non-sensory hair organization,imaginal disc-derived wing hair organization,maintenance of imaginal disc-derived wing hair orientation,synaptic vesicle recycling,locomotion,neurexin family protein binding,apical junction complex,apical junction assembly,cellular component biogenesis,membrane biogenesis,-,-,-,multi-organism reproductive process,synapse,cell-cell junction organization,endothelial cell differentiation,male gamete generation,cell development,oogenesis,synaptic vesicle endocytosis,animal organ development,spermatid differentiation,post-embryonic animal organ morphogenesis,post-embryonic animal organ development,multicellular organismal reproductive process,neuron development,generation of neurons,instar larval or pupal morphogenesis,tissue morphogenesis,system development,appendage development,imaginal disc-derived appendage development,anatomical structure development,cellular developmental process,cell motility,regulation of biological process,regulation of cellular process,modulation of chemical synaptic transmission,synapse organization,localization,establishment of localization,cellular localization,establishment of localization in cell,localization of cell,multi-organism process,carboxylic ester hydrolase activity,epithelium development,respiratory system development,epithelial tube morphogenesis,membrane organization,cell adhesion involved in heart morphogenesis,tricellular tight junction,biological regulation,regulation of biological quality,tight junction,membrane assembly,cellular component organization or biogenesis,cell periphery,circulatory system development,regulation of anatomical structure size,tissue migration,epithelium migration,presynaptic membrane organization,postsynaptic membrane assembly,presynaptic membrane assembly,cell-cell adhesion,import into cell,vesicle-mediated transport in synapse,presynapse assembly,postsynapse assembly,presynapse organization,postsynapse organization,regulation of trans-synaptic signaling,synaptic vesicle cycle,plasma membrane bounded cell projection organization	Name for GO id(s) GO:0044425,GO:0044459,GO:0044464 not found - obsolete?
					chr3	11105857	11105927	T	A	22.1391	3.82108	22.1553	2.07575	ANN=A	intergenic_region	MODIFIER	CLUMA_CG013720	CLUMA_CG013720	GO:0000003,GO:0001667,GO:0001885,GO:0001941,GO:0002009,GO:0002064,GO:0002065,GO:0002066,GO:0002165,GO:0003002,GO:0003006,GO:0003007,GO:0003158,GO:0003674,GO:0003824,GO:0005102,GO:0005488,GO:0005515,GO:0005575,GO:0005623,GO:0005886,GO:0005887,GO:0005911,GO:0005918,GO:0006810,GO:0006897,GO:0006928,GO:0007043,GO:0007155,GO:0007158,GO:0007275,GO:0007276,GO:0007281,GO:0007283,GO:0007292,GO:0007297,GO:0007298,GO:0007389,GO:0007399,GO:0007416,GO:0007422,GO:0007424,GO:0007444,GO:0007472,GO:0007476,GO:0007507,GO:0007552,GO:0007560,GO:0008037,GO:0008038,GO:0008039,GO:0008065,GO:0008150,GO:0008544,GO:0009653,GO:0009791,GO:0009886,GO:0009887,GO:0009888,GO:0009913,GO:0009954,GO:0009986,GO:0009987,GO:0010631,GO:0010646,GO:0016020,GO:0016021,GO:0016043,GO:0016192,GO:0016477,GO:0016787,GO:0016788,GO:0019953,GO:0019991,GO:0022008,GO:0022412,GO:0022414,GO:0022607,GO:0022610,GO:0023051,GO:0030030,GO:0030054,GO:0030154,GO:0030182,GO:0030707,GO:0030855,GO:0031224,GO:0031226,GO:0032501,GO:0032502,GO:0032504,GO:0034329,GO:0034330,GO:0035107,GO:0035114,GO:0035120,GO:0035150,GO:0035151,GO:0035152,GO:0035220,GO:0035239,GO:0035295,GO:0035315,GO:0035316,GO:0035317,GO:0035321,GO:0036465,GO:0040011,GO:0042043,GO:0043296,GO:0043297,GO:0044085,GO:0044091,GO:0044425,GO:0044459,GO:0044464,GO:0044703,GO:0045202,GO:0045216,GO:0045446,GO:0048232,GO:0048468,GO:0048477,GO:0048488,GO:0048513,GO:0048515,GO:0048563,GO:0048569,GO:0048609,GO:0048666,GO:0048699,GO:0048707,GO:0048729,GO:0048731,GO:0048736,GO:0048737,GO:0048856,GO:0048869,GO:0048870,GO:0050789,GO:0050794,GO:0050804,GO:0050808,GO:0051179,GO:0051234,GO:0051641,GO:0051649,GO:0051674,GO:0051704,GO:0052689,GO:0060429,GO:0060541,GO:0060562,GO:0061024,GO:0061343,GO:0061689,GO:0065007,GO:0065008,GO:0070160,GO:0071709,GO:0071840,GO:0071944,GO:0072359,GO:0090066,GO:0090130,GO:0090132,GO:0097090,GO:0097104,GO:0097105,GO:0098609,GO:0098657,GO:0099003,GO:0099054,GO:0099068,GO:0099172,GO:0099173,GO:0099177,GO:0099504,GO:0120036	reproduction,ameboidal-type cell migration,endothelial cell development,postsynaptic membrane organization,morphogenesis of an epithelium,epithelial cell development,columnar/cuboidal epithelial cell differentiation,columnar/cuboidal epithelial cell development,instar larval or pupal development,regionalization,developmental process involved in reproduction,heart morphogenesis,endothelium development,molecular_function,catalytic activity,signaling receptor binding,binding,protein binding,cellular_component,cell,plasma membrane,integral component of plasma membrane,cell-cell junction,septate junction,transport,endocytosis,movement of cell or subcellular component,cell-cell junction assembly,cell adhesion,neuron cell-cell adhesion,multicellular organism development,gamete generation,germ cell development,spermatogenesis,female gamete generation,ovarian follicle cell migration,border follicle cell migration,pattern specification process,nervous system development,synapse assembly,peripheral nervous system development,open tracheal system development,imaginal disc development,wing disc morphogenesis,imaginal disc-derived wing morphogenesis,heart development,metamorphosis,imaginal disc morphogenesis,cell recognition,neuron recognition,synaptic target recognition,establishment of blood-nerve barrier,biological_process,epidermis development,anatomical structure morphogenesis,post-embryonic development,post-embryonic animal morphogenesis,animal organ morphogenesis,tissue development,epidermal cell differentiation,proximal/distal pattern formation,cell surface,cellular process,epithelial cell migration,regulation of cell communication,membrane,integral component of membrane,cellular component organization,vesicle-mediated transport,cell migration,hydrolase activity,hydrolase activity, acting on ester bonds,sexual reproduction,septate junction assembly,neurogenesis,cellular process involved in reproduction in multicellular organism,reproductive process,cellular component assembly,biological adhesion,regulation of signaling,cell projection organization,cell junction,cell differentiation,neuron differentiation,ovarian follicle cell development,epithelial cell differentiation,intrinsic component of membrane,intrinsic component of plasma membrane,multicellular organismal process,developmental process,multicellular organism reproduction,cell junction assembly,cell junction organization,appendage morphogenesis,imaginal disc-derived appendage morphogenesis,post-embryonic appendage morphogenesis,regulation of tube size,regulation of tube size, open tracheal system,regulation of tube architecture, open tracheal system,wing disc development,tube morphogenesis,tube development,hair cell differentiation,non-sensory hair organization,imaginal disc-derived wing hair organization,maintenance of imaginal disc-derived wing hair orientation,synaptic vesicle recycling,locomotion,neurexin family protein binding,apical junction complex,apical junction assembly,cellular component biogenesis,membrane biogenesis,-,-,-,multi-organism reproductive process,synapse,cell-cell junction organization,endothelial cell differentiation,male gamete generation,cell development,oogenesis,synaptic vesicle endocytosis,animal organ development,spermatid differentiation,post-embryonic animal organ morphogenesis,post-embryonic animal organ development,multicellular organismal reproductive process,neuron development,generation of neurons,instar larval or pupal morphogenesis,tissue morphogenesis,system development,appendage development,imaginal disc-derived appendage development,anatomical structure development,cellular developmental process,cell motility,regulation of biological process,regulation of cellular process,modulation of chemical synaptic transmission,synapse organization,localization,establishment of localization,cellular localization,establishment of localization in cell,localization of cell,multi-organism process,carboxylic ester hydrolase activity,epithelium development,respiratory system development,epithelial tube morphogenesis,membrane organization,cell adhesion involved in heart morphogenesis,tricellular tight junction,biological regulation,regulation of biological quality,tight junction,membrane assembly,cellular component organization or biogenesis,cell periphery,circulatory system development,regulation of anatomical structure size,tissue migration,epithelium migration,presynaptic membrane organization,postsynaptic membrane assembly,presynaptic membrane assembly,cell-cell adhesion,import into cell,vesicle-mediated transport in synapse,presynapse assembly,postsynapse assembly,presynapse organization,postsynapse organization,regulation of trans-synaptic signaling,synaptic vesicle cycle,plasma membrane bounded cell projection organization	Name for GO id(s) GO:0044425,GO:0044459,GO:0044464 not found - obsolete?
					chr3	11105938	11106008	C	T	23.7424	4.68072	24.9643	2.5213	ANN=T	intergenic_region	MODIFIER	CLUMA_CG013720	CLUMA_CG013720	GO:0000003,GO:0001667,GO:0001885,GO:0001941,GO:0002009,GO:0002064,GO:0002065,GO:0002066,GO:0002165,GO:0003002,GO:0003006,GO:0003007,GO:0003158,GO:0003674,GO:0003824,GO:0005102,GO:0005488,GO:0005515,GO:0005575,GO:0005623,GO:0005886,GO:0005887,GO:0005911,GO:0005918,GO:0006810,GO:0006897,GO:0006928,GO:0007043,GO:0007155,GO:0007158,GO:0007275,GO:0007276,GO:0007281,GO:0007283,GO:0007292,GO:0007297,GO:0007298,GO:0007389,GO:0007399,GO:0007416,GO:0007422,GO:0007424,GO:0007444,GO:0007472,GO:0007476,GO:0007507,GO:0007552,GO:0007560,GO:0008037,GO:0008038,GO:0008039,GO:0008065,GO:0008150,GO:0008544,GO:0009653,GO:0009791,GO:0009886,GO:0009887,GO:0009888,GO:0009913,GO:0009954,GO:0009986,GO:0009987,GO:0010631,GO:0010646,GO:0016020,GO:0016021,GO:0016043,GO:0016192,GO:0016477,GO:0016787,GO:0016788,GO:0019953,GO:0019991,GO:0022008,GO:0022412,GO:0022414,GO:0022607,GO:0022610,GO:0023051,GO:0030030,GO:0030054,GO:0030154,GO:0030182,GO:0030707,GO:0030855,GO:0031224,GO:0031226,GO:0032501,GO:0032502,GO:0032504,GO:0034329,GO:0034330,GO:0035107,GO:0035114,GO:0035120,GO:0035150,GO:0035151,GO:0035152,GO:0035220,GO:0035239,GO:0035295,GO:0035315,GO:0035316,GO:0035317,GO:0035321,GO:0036465,GO:0040011,GO:0042043,GO:0043296,GO:0043297,GO:0044085,GO:0044091,GO:0044425,GO:0044459,GO:0044464,GO:0044703,GO:0045202,GO:0045216,GO:0045446,GO:0048232,GO:0048468,GO:0048477,GO:0048488,GO:0048513,GO:0048515,GO:0048563,GO:0048569,GO:0048609,GO:0048666,GO:0048699,GO:0048707,GO:0048729,GO:0048731,GO:0048736,GO:0048737,GO:0048856,GO:0048869,GO:0048870,GO:0050789,GO:0050794,GO:0050804,GO:0050808,GO:0051179,GO:0051234,GO:0051641,GO:0051649,GO:0051674,GO:0051704,GO:0052689,GO:0060429,GO:0060541,GO:0060562,GO:0061024,GO:0061343,GO:0061689,GO:0065007,GO:0065008,GO:0070160,GO:0071709,GO:0071840,GO:0071944,GO:0072359,GO:0090066,GO:0090130,GO:0090132,GO:0097090,GO:0097104,GO:0097105,GO:0098609,GO:0098657,GO:0099003,GO:0099054,GO:0099068,GO:0099172,GO:0099173,GO:0099177,GO:0099504,GO:0120036	reproduction,ameboidal-type cell migration,endothelial cell development,postsynaptic membrane organization,morphogenesis of an epithelium,epithelial cell development,columnar/cuboidal epithelial cell differentiation,columnar/cuboidal epithelial cell development,instar larval or pupal development,regionalization,developmental process involved in reproduction,heart morphogenesis,endothelium development,molecular_function,catalytic activity,signaling receptor binding,binding,protein binding,cellular_component,cell,plasma membrane,integral component of plasma membrane,cell-cell junction,septate junction,transport,endocytosis,movement of cell or subcellular component,cell-cell junction assembly,cell adhesion,neuron cell-cell adhesion,multicellular organism development,gamete generation,germ cell development,spermatogenesis,female gamete generation,ovarian follicle cell migration,border follicle cell migration,pattern specification process,nervous system development,synapse assembly,peripheral nervous system development,open tracheal system development,imaginal disc development,wing disc morphogenesis,imaginal disc-derived wing morphogenesis,heart development,metamorphosis,imaginal disc morphogenesis,cell recognition,neuron recognition,synaptic target recognition,establishment of blood-nerve barrier,biological_process,epidermis development,anatomical structure morphogenesis,post-embryonic development,post-embryonic animal morphogenesis,animal organ morphogenesis,tissue development,epidermal cell differentiation,proximal/distal pattern formation,cell surface,cellular process,epithelial cell migration,regulation of cell communication,membrane,integral component of membrane,cellular component organization,vesicle-mediated transport,cell migration,hydrolase activity,hydrolase activity, acting on ester bonds,sexual reproduction,septate junction assembly,neurogenesis,cellular process involved in reproduction in multicellular organism,reproductive process,cellular component assembly,biological adhesion,regulation of signaling,cell projection organization,cell junction,cell differentiation,neuron differentiation,ovarian follicle cell development,epithelial cell differentiation,intrinsic component of membrane,intrinsic component of plasma membrane,multicellular organismal process,developmental process,multicellular organism reproduction,cell junction assembly,cell junction organization,appendage morphogenesis,imaginal disc-derived appendage morphogenesis,post-embryonic appendage morphogenesis,regulation of tube size,regulation of tube size, open tracheal system,regulation of tube architecture, open tracheal system,wing disc development,tube morphogenesis,tube development,hair cell differentiation,non-sensory hair organization,imaginal disc-derived wing hair organization,maintenance of imaginal disc-derived wing hair orientation,synaptic vesicle recycling,locomotion,neurexin family protein binding,apical junction complex,apical junction assembly,cellular component biogenesis,membrane biogenesis,-,-,-,multi-organism reproductive process,synapse,cell-cell junction organization,endothelial cell differentiation,male gamete generation,cell development,oogenesis,synaptic vesicle endocytosis,animal organ development,spermatid differentiation,post-embryonic animal organ morphogenesis,post-embryonic animal organ development,multicellular organismal reproductive process,neuron development,generation of neurons,instar larval or pupal morphogenesis,tissue morphogenesis,system development,appendage development,imaginal disc-derived appendage development,anatomical structure development,cellular developmental process,cell motility,regulation of biological process,regulation of cellular process,modulation of chemical synaptic transmission,synapse organization,localization,establishment of localization,cellular localization,establishment of localization in cell,localization of cell,multi-organism process,carboxylic ester hydrolase activity,epithelium development,respiratory system development,epithelial tube morphogenesis,membrane organization,cell adhesion involved in heart morphogenesis,tricellular tight junction,biological regulation,regulation of biological quality,tight junction,membrane assembly,cellular component organization or biogenesis,cell periphery,circulatory system development,regulation of anatomical structure size,tissue migration,epithelium migration,presynaptic membrane organization,postsynaptic membrane assembly,presynaptic membrane assembly,cell-cell adhesion,import into cell,vesicle-mediated transport in synapse,presynapse assembly,postsynapse assembly,presynapse organization,postsynapse organization,regulation of trans-synaptic signaling,synaptic vesicle cycle,plasma membrane bounded cell projection organization	Name for GO id(s) GO:0044425,GO:0044459,GO:0044464 not found - obsolete?
		CLUMA_CG024000	(mn)_Aquaporin_big_brain_(bib)	4	chr3	11105680	11105750	G	GA	29.2111	5.36704	22.0869	2.06512	ANN=GA	intergenic_region	MODIFIER	CLUMA_CG024000	CLUMA_CG024000	GO:0000003,GO:0002009,GO:0002064,GO:0002065,GO:0002066,GO:0002165,GO:0003006,GO:0003674,GO:0005215,GO:0005216,GO:0005261,GO:0005575,GO:0005622,GO:0005623,GO:0005737,GO:0005886,GO:0005887,GO:0005912,GO:0006810,GO:0006811,GO:0006812,GO:0007154,GO:0007155,GO:0007165,GO:0007166,GO:0007219,GO:0007267,GO:0007275,GO:0007276,GO:0007281,GO:0007292,GO:0007398,GO:0007399,GO:0007444,GO:0007472,GO:0007476,GO:0007498,GO:0007552,GO:0007560,GO:0008150,GO:0008324,GO:0009653,GO:0009791,GO:0009886,GO:0009887,GO:0009888,GO:0009987,GO:0015075,GO:0015267,GO:0015318,GO:0016020,GO:0016021,GO:0019953,GO:0022412,GO:0022414,GO:0022610,GO:0022803,GO:0022838,GO:0022857,GO:0022890,GO:0023052,GO:0030054,GO:0030154,GO:0030707,GO:0030855,GO:0031224,GO:0031226,GO:0031410,GO:0031982,GO:0032501,GO:0032502,GO:0032504,GO:0034220,GO:0035107,GO:0035114,GO:0035120,GO:0035220,GO:0035239,GO:0035295,GO:0043226,GO:0043227,GO:0043229,GO:0044424,GO:0044425,GO:0044444,GO:0044459,GO:0044464,GO:0044703,GO:0044719,GO:0045165,GO:0045168,GO:0046331,GO:0048468,GO:0048477,GO:0048513,GO:0048563,GO:0048569,GO:0048609,GO:0048707,GO:0048729,GO:0048731,GO:0048736,GO:0048737,GO:0048856,GO:0048869,GO:0050789,GO:0050794,GO:0050896,GO:0051179,GO:0051234,GO:0051704,GO:0051716,GO:0055085,GO:0060429,GO:0060562,GO:0065007,GO:0065008,GO:0070161,GO:0071944,GO:0090066,GO:0097708,GO:0098609,GO:0098655	reproduction,morphogenesis of an epithelium,epithelial cell development,columnar/cuboidal epithelial cell differentiation,columnar/cuboidal epithelial cell development,instar larval or pupal development,developmental process involved in reproduction,molecular_function,transporter activity,ion channel activity,cation channel activity,cellular_component,intracellular,cell,cytoplasm,plasma membrane,integral component of plasma membrane,adherens junction,transport,ion transport,cation transport,cell communication,cell adhesion,signal transduction,cell surface receptor signaling pathway,Notch signaling pathway,cell-cell signaling,multicellular organism development,gamete generation,germ cell development,female gamete generation,ectoderm development,nervous system development,imaginal disc development,wing disc morphogenesis,imaginal disc-derived wing morphogenesis,mesoderm development,metamorphosis,imaginal disc morphogenesis,biological_process,cation transmembrane transporter activity,anatomical structure morphogenesis,post-embryonic development,post-embryonic animal morphogenesis,animal organ morphogenesis,tissue development,cellular process,ion transmembrane transporter activity,channel activity,inorganic molecular entity transmembrane transporter activity,membrane,integral component of membrane,sexual reproduction,cellular process involved in reproduction in multicellular organism,reproductive process,biological adhesion,passive transmembrane transporter activity,-,transmembrane transporter activity,inorganic cation transmembrane transporter activity,signaling,cell junction,cell differentiation,ovarian follicle cell development,epithelial cell differentiation,intrinsic component of membrane,intrinsic component of plasma membrane,cytoplasmic vesicle,vesicle,multicellular organismal process,developmental process,multicellular organism reproduction,ion transmembrane transport,appendage morphogenesis,imaginal disc-derived appendage morphogenesis,post-embryonic appendage morphogenesis,wing disc development,tube morphogenesis,tube development,organelle,membrane-bounded organelle,intracellular organelle,-,-,-,-,-,multi-organism reproductive process,regulation of imaginal disc-derived wing size,cell fate commitment,cell-cell signaling involved in cell fate commitment,lateral inhibition,cell development,oogenesis,animal organ development,post-embryonic animal organ morphogenesis,post-embryonic animal organ development,multicellular organismal reproductive process,instar larval or pupal morphogenesis,tissue morphogenesis,system development,appendage development,imaginal disc-derived appendage development,anatomical structure development,cellular developmental process,regulation of biological process,regulation of cellular process,response to stimulus,localization,establishment of localization,multi-organism process,cellular response to stimulus,transmembrane transport,epithelium development,epithelial tube morphogenesis,biological regulation,regulation of biological quality,anchoring junction,cell periphery,regulation of anatomical structure size,intracellular vesicle,cell-cell adhesion,cation transmembrane transport	Name for GO id(s) GO:0022838,GO:0044424,GO:0044425,GO:0044444,GO:0044459,GO:0044464 not found - obsolete?
					chr3	11105857	11105927	T	A	22.1391	3.82108	22.1553	2.07575	ANN=A	intergenic_region	MODIFIER	CLUMA_CG024000	CLUMA_CG024000	GO:0000003,GO:0002009,GO:0002064,GO:0002065,GO:0002066,GO:0002165,GO:0003006,GO:0003674,GO:0005215,GO:0005216,GO:0005261,GO:0005575,GO:0005622,GO:0005623,GO:0005737,GO:0005886,GO:0005887,GO:0005912,GO:0006810,GO:0006811,GO:0006812,GO:0007154,GO:0007155,GO:0007165,GO:0007166,GO:0007219,GO:0007267,GO:0007275,GO:0007276,GO:0007281,GO:0007292,GO:0007398,GO:0007399,GO:0007444,GO:0007472,GO:0007476,GO:0007498,GO:0007552,GO:0007560,GO:0008150,GO:0008324,GO:0009653,GO:0009791,GO:0009886,GO:0009887,GO:0009888,GO:0009987,GO:0015075,GO:0015267,GO:0015318,GO:0016020,GO:0016021,GO:0019953,GO:0022412,GO:0022414,GO:0022610,GO:0022803,GO:0022838,GO:0022857,GO:0022890,GO:0023052,GO:0030054,GO:0030154,GO:0030707,GO:0030855,GO:0031224,GO:0031226,GO:0031410,GO:0031982,GO:0032501,GO:0032502,GO:0032504,GO:0034220,GO:0035107,GO:0035114,GO:0035120,GO:0035220,GO:0035239,GO:0035295,GO:0043226,GO:0043227,GO:0043229,GO:0044424,GO:0044425,GO:0044444,GO:0044459,GO:0044464,GO:0044703,GO:0044719,GO:0045165,GO:0045168,GO:0046331,GO:0048468,GO:0048477,GO:0048513,GO:0048563,GO:0048569,GO:0048609,GO:0048707,GO:0048729,GO:0048731,GO:0048736,GO:0048737,GO:0048856,GO:0048869,GO:0050789,GO:0050794,GO:0050896,GO:0051179,GO:0051234,GO:0051704,GO:0051716,GO:0055085,GO:0060429,GO:0060562,GO:0065007,GO:0065008,GO:0070161,GO:0071944,GO:0090066,GO:0097708,GO:0098609,GO:0098655	reproduction,morphogenesis of an epithelium,epithelial cell development,columnar/cuboidal epithelial cell differentiation,columnar/cuboidal epithelial cell development,instar larval or pupal development,developmental process involved in reproduction,molecular_function,transporter activity,ion channel activity,cation channel activity,cellular_component,intracellular,cell,cytoplasm,plasma membrane,integral component of plasma membrane,adherens junction,transport,ion transport,cation transport,cell communication,cell adhesion,signal transduction,cell surface receptor signaling pathway,Notch signaling pathway,cell-cell signaling,multicellular organism development,gamete generation,germ cell development,female gamete generation,ectoderm development,nervous system development,imaginal disc development,wing disc morphogenesis,imaginal disc-derived wing morphogenesis,mesoderm development,metamorphosis,imaginal disc morphogenesis,biological_process,cation transmembrane transporter activity,anatomical structure morphogenesis,post-embryonic development,post-embryonic animal morphogenesis,animal organ morphogenesis,tissue development,cellular process,ion transmembrane transporter activity,channel activity,inorganic molecular entity transmembrane transporter activity,membrane,integral component of membrane,sexual reproduction,cellular process involved in reproduction in multicellular organism,reproductive process,biological adhesion,passive transmembrane transporter activity,-,transmembrane transporter activity,inorganic cation transmembrane transporter activity,signaling,cell junction,cell differentiation,ovarian follicle cell development,epithelial cell differentiation,intrinsic component of membrane,intrinsic component of plasma membrane,cytoplasmic vesicle,vesicle,multicellular organismal process,developmental process,multicellular organism reproduction,ion transmembrane transport,appendage morphogenesis,imaginal disc-derived appendage morphogenesis,post-embryonic appendage morphogenesis,wing disc development,tube morphogenesis,tube development,organelle,membrane-bounded organelle,intracellular organelle,-,-,-,-,-,multi-organism reproductive process,regulation of imaginal disc-derived wing size,cell fate commitment,cell-cell signaling involved in cell fate commitment,lateral inhibition,cell development,oogenesis,animal organ development,post-embryonic animal organ morphogenesis,post-embryonic animal organ development,multicellular organismal reproductive process,instar larval or pupal morphogenesis,tissue morphogenesis,system development,appendage development,imaginal disc-derived appendage development,anatomical structure development,cellular developmental process,regulation of biological process,regulation of cellular process,response to stimulus,localization,establishment of localization,multi-organism process,cellular response to stimulus,transmembrane transport,epithelium development,epithelial tube morphogenesis,biological regulation,regulation of biological quality,anchoring junction,cell periphery,regulation of anatomical structure size,intracellular vesicle,cell-cell adhesion,cation transmembrane transport	Name for GO id(s) GO:0022838,GO:0044424,GO:0044425,GO:0044444,GO:0044459,GO:0044464 not found - obsolete?
					chr3	11105938	11106008	C	T	23.7424	4.68072	24.9643	2.5213	ANN=T	intergenic_region	MODIFIER	CLUMA_CG024000	CLUMA_CG024000	GO:0000003,GO:0002009,GO:0002064,GO:0002065,GO:0002066,GO:0002165,GO:0003006,GO:0003674,GO:0005215,GO:0005216,GO:0005261,GO:0005575,GO:0005622,GO:0005623,GO:0005737,GO:0005886,GO:0005887,GO:0005912,GO:0006810,GO:0006811,GO:0006812,GO:0007154,GO:0007155,GO:0007165,GO:0007166,GO:0007219,GO:0007267,GO:0007275,GO:0007276,GO:0007281,GO:0007292,GO:0007398,GO:0007399,GO:0007444,GO:0007472,GO:0007476,GO:0007498,GO:0007552,GO:0007560,GO:0008150,GO:0008324,GO:0009653,GO:0009791,GO:0009886,GO:0009887,GO:0009888,GO:0009987,GO:0015075,GO:0015267,GO:0015318,GO:0016020,GO:0016021,GO:0019953,GO:0022412,GO:0022414,GO:0022610,GO:0022803,GO:0022838,GO:0022857,GO:0022890,GO:0023052,GO:0030054,GO:0030154,GO:0030707,GO:0030855,GO:0031224,GO:0031226,GO:0031410,GO:0031982,GO:0032501,GO:0032502,GO:0032504,GO:0034220,GO:0035107,GO:0035114,GO:0035120,GO:0035220,GO:0035239,GO:0035295,GO:0043226,GO:0043227,GO:0043229,GO:0044424,GO:0044425,GO:0044444,GO:0044459,GO:0044464,GO:0044703,GO:0044719,GO:0045165,GO:0045168,GO:0046331,GO:0048468,GO:0048477,GO:0048513,GO:0048563,GO:0048569,GO:0048609,GO:0048707,GO:0048729,GO:0048731,GO:0048736,GO:0048737,GO:0048856,GO:0048869,GO:0050789,GO:0050794,GO:0050896,GO:0051179,GO:0051234,GO:0051704,GO:0051716,GO:0055085,GO:0060429,GO:0060562,GO:0065007,GO:0065008,GO:0070161,GO:0071944,GO:0090066,GO:0097708,GO:0098609,GO:0098655	reproduction,morphogenesis of an epithelium,epithelial cell development,columnar/cuboidal epithelial cell differentiation,columnar/cuboidal epithelial cell development,instar larval or pupal development,developmental process involved in reproduction,molecular_function,transporter activity,ion channel activity,cation channel activity,cellular_component,intracellular,cell,cytoplasm,plasma membrane,integral component of plasma membrane,adherens junction,transport,ion transport,cation transport,cell communication,cell adhesion,signal transduction,cell surface receptor signaling pathway,Notch signaling pathway,cell-cell signaling,multicellular organism development,gamete generation,germ cell development,female gamete generation,ectoderm development,nervous system development,imaginal disc development,wing disc morphogenesis,imaginal disc-derived wing morphogenesis,mesoderm development,metamorphosis,imaginal disc morphogenesis,biological_process,cation transmembrane transporter activity,anatomical structure morphogenesis,post-embryonic development,post-embryonic animal morphogenesis,animal organ morphogenesis,tissue development,cellular process,ion transmembrane transporter activity,channel activity,inorganic molecular entity transmembrane transporter activity,membrane,integral component of membrane,sexual reproduction,cellular process involved in reproduction in multicellular organism,reproductive process,biological adhesion,passive transmembrane transporter activity,-,transmembrane transporter activity,inorganic cation transmembrane transporter activity,signaling,cell junction,cell differentiation,ovarian follicle cell development,epithelial cell differentiation,intrinsic component of membrane,intrinsic component of plasma membrane,cytoplasmic vesicle,vesicle,multicellular organismal process,developmental process,multicellular organism reproduction,ion transmembrane transport,appendage morphogenesis,imaginal disc-derived appendage morphogenesis,post-embryonic appendage morphogenesis,wing disc development,tube morphogenesis,tube development,organelle,membrane-bounded organelle,intracellular organelle,-,-,-,-,-,multi-organism reproductive process,regulation of imaginal disc-derived wing size,cell fate commitment,cell-cell signaling involved in cell fate commitment,lateral inhibition,cell development,oogenesis,animal organ development,post-embryonic animal organ morphogenesis,post-embryonic animal organ development,multicellular organismal reproductive process,instar larval or pupal morphogenesis,tissue morphogenesis,system development,appendage development,imaginal disc-derived appendage development,anatomical structure development,cellular developmental process,regulation of biological process,regulation of cellular process,response to stimulus,localization,establishment of localization,multi-organism process,cellular response to stimulus,transmembrane transport,epithelium development,epithelial tube morphogenesis,biological regulation,regulation of biological quality,anchoring junction,cell periphery,regulation of anatomical structure size,intracellular vesicle,cell-cell adhesion,cation transmembrane transport	Name for GO id(s) GO:0022838,GO:0044424,GO:0044425,GO:0044444,GO:0044459,GO:0044464 not found - obsolete?
					chr3	11115484	11115554	G	C	36.2806	6.90262	29.5729	3.28527	ANN=C	intron_variant	MODIFIER	CLUMA_CG024000	CLUMA_CG024000-RA	GO:0000003,GO:0002009,GO:0002064,GO:0002065,GO:0002066,GO:0002165,GO:0003006,GO:0003674,GO:0005215,GO:0005216,GO:0005261,GO:0005575,GO:0005622,GO:0005623,GO:0005737,GO:0005886,GO:0005887,GO:0005912,GO:0006810,GO:0006811,GO:0006812,GO:0007154,GO:0007155,GO:0007165,GO:0007166,GO:0007219,GO:0007267,GO:0007275,GO:0007276,GO:0007281,GO:0007292,GO:0007398,GO:0007399,GO:0007444,GO:0007472,GO:0007476,GO:0007498,GO:0007552,GO:0007560,GO:0008150,GO:0008324,GO:0009653,GO:0009791,GO:0009886,GO:0009887,GO:0009888,GO:0009987,GO:0015075,GO:0015267,GO:0015318,GO:0016020,GO:0016021,GO:0019953,GO:0022412,GO:0022414,GO:0022610,GO:0022803,GO:0022838,GO:0022857,GO:0022890,GO:0023052,GO:0030054,GO:0030154,GO:0030707,GO:0030855,GO:0031224,GO:0031226,GO:0031410,GO:0031982,GO:0032501,GO:0032502,GO:0032504,GO:0034220,GO:0035107,GO:0035114,GO:0035120,GO:0035220,GO:0035239,GO:0035295,GO:0043226,GO:0043227,GO:0043229,GO:0044424,GO:0044425,GO:0044444,GO:0044459,GO:0044464,GO:0044703,GO:0044719,GO:0045165,GO:0045168,GO:0046331,GO:0048468,GO:0048477,GO:0048513,GO:0048563,GO:0048569,GO:0048609,GO:0048707,GO:0048729,GO:0048731,GO:0048736,GO:0048737,GO:0048856,GO:0048869,GO:0050789,GO:0050794,GO:0050896,GO:0051179,GO:0051234,GO:0051704,GO:0051716,GO:0055085,GO:0060429,GO:0060562,GO:0065007,GO:0065008,GO:0070161,GO:0071944,GO:0090066,GO:0097708,GO:0098609,GO:0098655	reproduction,morphogenesis of an epithelium,epithelial cell development,columnar/cuboidal epithelial cell differentiation,columnar/cuboidal epithelial cell development,instar larval or pupal development,developmental process involved in reproduction,molecular_function,transporter activity,ion channel activity,cation channel activity,cellular_component,intracellular,cell,cytoplasm,plasma membrane,integral component of plasma membrane,adherens junction,transport,ion transport,cation transport,cell communication,cell adhesion,signal transduction,cell surface receptor signaling pathway,Notch signaling pathway,cell-cell signaling,multicellular organism development,gamete generation,germ cell development,female gamete generation,ectoderm development,nervous system development,imaginal disc development,wing disc morphogenesis,imaginal disc-derived wing morphogenesis,mesoderm development,metamorphosis,imaginal disc morphogenesis,biological_process,cation transmembrane transporter activity,anatomical structure morphogenesis,post-embryonic development,post-embryonic animal morphogenesis,animal organ morphogenesis,tissue development,cellular process,ion transmembrane transporter activity,channel activity,inorganic molecular entity transmembrane transporter activity,membrane,integral component of membrane,sexual reproduction,cellular process involved in reproduction in multicellular organism,reproductive process,biological adhesion,passive transmembrane transporter activity,-,transmembrane transporter activity,inorganic cation transmembrane transporter activity,signaling,cell junction,cell differentiation,ovarian follicle cell development,epithelial cell differentiation,intrinsic component of membrane,intrinsic component of plasma membrane,cytoplasmic vesicle,vesicle,multicellular organismal process,developmental process,multicellular organism reproduction,ion transmembrane transport,appendage morphogenesis,imaginal disc-derived appendage morphogenesis,post-embryonic appendage morphogenesis,wing disc development,tube morphogenesis,tube development,organelle,membrane-bounded organelle,intracellular organelle,-,-,-,-,-,multi-organism reproductive process,regulation of imaginal disc-derived wing size,cell fate commitment,cell-cell signaling involved in cell fate commitment,lateral inhibition,cell development,oogenesis,animal organ development,post-embryonic animal organ morphogenesis,post-embryonic animal organ development,multicellular organismal reproductive process,instar larval or pupal morphogenesis,tissue morphogenesis,system development,appendage development,imaginal disc-derived appendage development,anatomical structure development,cellular developmental process,regulation of biological process,regulation of cellular process,response to stimulus,localization,establishment of localization,multi-organism process,cellular response to stimulus,transmembrane transport,epithelium development,epithelial tube morphogenesis,biological regulation,regulation of biological quality,anchoring junction,cell periphery,regulation of anatomical structure size,intracellular vesicle,cell-cell adhesion,cation transmembrane transport	Name for GO id(s) GO:0022838,GO:0044424,GO:0044425,GO:0044444,GO:0044459,GO:0044464 not found - obsolete?
		CLUMA_CG013725	(sp)_putative_Very_long-chain_specific_acyl-CoA_dehydrogenase,_mitochondrial	1	chr3	11124364	11124434	A	AT	34.1734	4.98173	23.7893	2.33282	ANN=AT	intron_variant	MODIFIER	CLUMA_CG013725	CLUMA_CG013725-RA	-	-	-
		CLUMA_CG013728	(pfam)_DUF2236_domain_containing_protein_CLUMA_CG013728	1	chr3	11141251	11141321	A	G	23.9429	3.99294	25.0865	2.54107	ANN=G	intron_variant	MODIFIER	CLUMA_CG013728	CLUMA_CG013728-RA	-	-	-
		CLUMA_CG013729	(sp)_similar_to_Zinc_finger_Y-chromosomal_protein_CLUMA_CG013729	1	chr3	11144657	11144727	T	C	37.657	5.85057	23.9784	2.36295	ANN=C	5_prime_UTR_variant	MODIFIER	CLUMA_CG013729	CLUMA_CG013729-RA	-	-	-
		CLUMA_CG018167	(sp)_similar_to_Trypsin_beta_CLUMA_CG018167	1	chr3	11131717	11131786	T	C	21.1459	4.75771	21.7224	2.0087	ANN=C	intergenic_region	MODIFIER	CLUMA_CG018167	CLUMA_CG018167	-	-	-
		CLUMA_CG024669	(nr)_putative_protein_obstructor-E-like	1	chr3	11131717	11131786	T	C	21.1459	4.75771	21.7224	2.0087	ANN=C	intergenic_region	MODIFIER	CLUMA_CG024669	CLUMA_CG024669	-	-	-
		CLUMA_CG022604	(sp)_similar_to_Trypsin,_alkaline_A_CLUMA_CG022604	1	chr3	11136276	11136346	A	G	36.8164	7.16589	32.506	3.7885	ANN=G	missense_variant	MODERATE	CLUMA_CG022604	CLUMA_CG022604-RA	GO:0003674,GO:0003824,GO:0004175,GO:0004252,GO:0005575,GO:0005622,GO:0005623,GO:0005737,GO:0006508,GO:0006807,GO:0008150,GO:0008152,GO:0008233,GO:0008236,GO:0016787,GO:0017171,GO:0019538,GO:0043170,GO:0044238,GO:0044424,GO:0044464,GO:0070011,GO:0071704,GO:0140096,GO:1901564	molecular_function,catalytic activity,endopeptidase activity,serine-type endopeptidase activity,cellular_component,intracellular,cell,cytoplasm,proteolysis,nitrogen compound metabolic process,biological_process,metabolic process,peptidase activity,serine-type peptidase activity,hydrolase activity,serine hydrolase activity,protein metabolic process,macromolecule metabolic process,primary metabolic process,-,-,peptidase activity, acting on L-amino acid peptides,organic substance metabolic process,catalytic activity, acting on a protein,organonitrogen compound metabolic process	Name for GO id(s) GO:0044424,GO:0044464 not found - obsolete?
		CLUMA_CG013911	CLUMA_CG013911	3	chr3	11734839	11734914	G	A	20.5089	3.32845	24.612	2.46449	ANN=A	splice_region_variant&intron_variant	LOW	CLUMA_CG013911	CLUMA_CG013911-RC	-	-	-
					chr3	11737535	11737610	G	T	30.2272	4.40023	23.8359	2.34023	ANN=T	intergenic_region	MODIFIER	CLUMA_CG013911	CLUMA_CG013911	-	-	-
					chr3	11738186	11738261	CTTTG	C	22.0295	4.51049	21.7035	2.00579	ANN=C	intergenic_region	MODIFIER	CLUMA_CG013911	CLUMA_CG013911	-	-	-
		CLUMA_CG013917	(sp)_putative_Zinc_finger_protein_chinmo	2	chr3	11737535	11737610	G	T	30.2272	4.40023	23.8359	2.34023	ANN=T	intergenic_region	MODIFIER	CLUMA_CG013917	CLUMA_CG013917	-	-	-
					chr3	11738186	11738261	CTTTG	C	22.0295	4.51049	21.7035	2.00579	ANN=C	intergenic_region	MODIFIER	CLUMA_CG013917	CLUMA_CG013917	-	-	-
		CLUMA_CG015766	(sp)_similar_to_Chaoptin	3	chr3	13246937	13247029	G	A	21.0648	2.65804	26.0979	2.70576	ANN=A	5_prime_UTR_variant	MODIFIER	CLUMA_CG015766	CLUMA_CG015766-RA	-	-	-
					chr3	13248202	13248294	CAAAT	C	24.5503	3.46294	29.1766	3.2182	ANN=C	intron_variant	MODIFIER	CLUMA_CG015766	CLUMA_CG015766-RA	-	-	-
					chr3	13248255	13248347	G	A	26.5211	3.31486	29.009	3.18992	ANN=A	intron_variant	MODIFIER	CLUMA_CG015766	CLUMA_CG015766-RA	-	-	-
		CLUMA_CG024579	(sp)_putative_Inositol_monophosphatase_1	2	chr3	14294859	14294958	A	T	20.8497	2.41473	24.4777	2.44289	ANN=T	intron_variant	MODIFIER	CLUMA_CG024579	CLUMA_CG024579-RA	-	-	-
					chr3	14294863	14294962	A	C	21.9579	3.26297	23.506	2.2878	ANN=C	intron_variant	MODIFIER	CLUMA_CG024579	CLUMA_CG024579-RA	-	-	-
		CLUMA_CG023696	(sp)_putative_Methyltransferase-like_protein_22	5	chr3	15841045	15841155	C	T	25.4297	4.04306	23.4233	2.2747	ANN=T	splice_region_variant&intron_variant	LOW	CLUMA_CG023696	CLUMA_CG023696-RA	-	-	-
					chr3	15841213	15841323	A	G	21.6414	4.19427	23.3984	2.27077	ANN=G	synonymous_variant	LOW	CLUMA_CG023696	CLUMA_CG023696-RA	-	-	-
					chr3	15841431	15841541	C	T	25.1127	3.58725	24.1944	2.39748	ANN=T	synonymous_variant	LOW	CLUMA_CG023696	CLUMA_CG023696-RA	-	-	-
					chr3	15841435	15841545	T	G	23.5045	3.69149	24.5329	2.45177	ANN=G	missense_variant	MODERATE	CLUMA_CG023696	CLUMA_CG023696-RA	-	-	-
					chr3	15841964	15842074	A	T	34.1577	4.26387	23.7626	2.32856	ANN=T	intergenic_region	MODIFIER	CLUMA_CG023696	CLUMA_CG023696	-	-	-
		CLUMA_CG016526	(sp)_similar_to_Alpha-tocopherol_transfer_protein-like_CLUMA_CG016526	3	chr3	15841964	15842074	A	T	34.1577	4.26387	23.7626	2.32856	ANN=T	intergenic_region	MODIFIER	CLUMA_CG016526	CLUMA_CG016526	-	-	-
					chr3	15842723	15842833	A	T	28.2104	3.56944	27.6689	2.96527	ANN=T	missense_variant	MODERATE	CLUMA_CG016526	CLUMA_CG016526-RA	-	-	-
					chr3	15844316	15844426	G	T	33.9287	3.87987	22.9205	2.19536	ANN=T	intergenic_region	MODIFIER	CLUMA_CG016526	CLUMA_CG016526	-	-	-
		CLUMA_CG023680	(sp)_similar_to_Clavesin-2_CLUMA_CG023680	2	chr3	15844316	15844426	G	T	33.9287	3.87987	22.9205	2.19536	ANN=T	intergenic_region	MODIFIER	CLUMA_CG023680	CLUMA_CG023680	-	-	-
					chr3	15845068	15845178	T	A	31.3833	4.5037	25.8213	2.66053	ANN=A	missense_variant	MODERATE	CLUMA_CG023680	CLUMA_CG023680-RA	-	-	-
		CLUMA_CG016258	(sp)_putative_Exosome_complex_exonuclease_RRP44	1	chr3	16936538	16936656	G	C	21.8355	3.41545	26.4726	2.76726	ANN=C	intergenic_region	MODIFIER	CLUMA_CG016258	CLUMA_CG016258	GO:0000175,GO:0000176,GO:0000178,GO:0000278,GO:0002252,GO:0002376,GO:0003674,GO:0003824,GO:0004518,GO:0004519,GO:0004521,GO:0004527,GO:0004532,GO:0004540,GO:0005575,GO:0005622,GO:0005623,GO:0005634,GO:0005652,GO:0006139,GO:0006364,GO:0006396,GO:0006401,GO:0006725,GO:0006807,GO:0006950,GO:0006952,GO:0007049,GO:0008150,GO:0008152,GO:0008408,GO:0009056,GO:0009057,GO:0009605,GO:0009607,GO:0009615,GO:0009987,GO:0010467,GO:0010468,GO:0016070,GO:0016072,GO:0016787,GO:0016788,GO:0016796,GO:0016896,GO:0019222,GO:0019439,GO:0022613,GO:0031974,GO:0031981,GO:0032991,GO:0034399,GO:0034470,GO:0034641,GO:0034655,GO:0034660,GO:0042254,GO:0043170,GO:0043207,GO:0043226,GO:0043227,GO:0043229,GO:0043231,GO:0043233,GO:0044085,GO:0044237,GO:0044238,GO:0044248,GO:0044260,GO:0044265,GO:0044270,GO:0044422,GO:0044424,GO:0044428,GO:0044446,GO:0044464,GO:0046483,GO:0046700,GO:0050789,GO:0050896,GO:0051607,GO:0051704,GO:0051707,GO:0060255,GO:0065007,GO:0070013,GO:0071025,GO:0071027,GO:0071704,GO:0071840,GO:0090304,GO:0090305,GO:0090501,GO:0090502,GO:0090503,GO:0098542,GO:0140098,GO:1901360,GO:1901361,GO:1901575,GO:1902494,GO:1905354	3'-5'-exoribonuclease activity,nuclear exosome (RNase complex),exosome (RNase complex),mitotic cell cycle,immune effector process,immune system process,molecular_function,catalytic activity,nuclease activity,endonuclease activity,endoribonuclease activity,exonuclease activity,exoribonuclease activity,ribonuclease activity,cellular_component,intracellular,cell,nucleus,nuclear lamina,nucleobase-containing compound metabolic process,rRNA processing,RNA processing,RNA catabolic process,cellular aromatic compound metabolic process,nitrogen compound metabolic process,response to stress,defense response,cell cycle,biological_process,metabolic process,3'-5' exonuclease activity,catabolic process,macromolecule catabolic process,response to external stimulus,response to biotic stimulus,response to virus,cellular process,gene expression,regulation of gene expression,RNA metabolic process,rRNA metabolic process,hydrolase activity,hydrolase activity, acting on ester bonds,exonuclease activity, active with either ribo- or deoxyribonucleic acids and producing 5'-phosphomonoesters,exoribonuclease activity, producing 5'-phosphomonoesters,regulation of metabolic process,aromatic compound catabolic process,ribonucleoprotein complex biogenesis,membrane-enclosed lumen,nuclear lumen,protein-containing complex,nuclear periphery,ncRNA processing,cellular nitrogen compound metabolic process,nucleobase-containing compound catabolic process,ncRNA metabolic process,ribosome biogenesis,macromolecule metabolic process,response to external biotic stimulus,organelle,membrane-bounded organelle,intracellular organelle,intracellular membrane-bounded organelle,organelle lumen,cellular component biogenesis,cellular metabolic process,primary metabolic process,cellular catabolic process,cellular macromolecule metabolic process,cellular macromolecule catabolic process,cellular nitrogen compound catabolic process,-,-,-,-,-,heterocycle metabolic process,heterocycle catabolic process,regulation of biological process,response to stimulus,defense response to virus,multi-organism process,response to other organism,regulation of macromolecule metabolic process,biological regulation,intracellular organelle lumen,RNA surveillance,nuclear RNA surveillance,organic substance metabolic process,cellular component organization or biogenesis,nucleic acid metabolic process,nucleic acid phosphodiester bond hydrolysis,RNA phosphodiester bond hydrolysis,RNA phosphodiester bond hydrolysis, endonucleolytic,RNA phosphodiester bond hydrolysis, exonucleolytic,defense response to other organism,catalytic activity, acting on RNA,organic cyclic compound metabolic process,organic cyclic compound catabolic process,organic substance catabolic process,catalytic complex,exoribonuclease complex	Name for GO id(s) GO:0044422,GO:0044424,GO:0044428,GO:0044446,GO:0044464 not found - obsolete?
		CLUMA_CG016953	(sp)_similar_to_Serine_protease_gd_CLUMA_CG016953	1	chr3	16936538	16936656	G	C	21.8355	3.41545	26.4726	2.76726	ANN=C	intergenic_region	MODIFIER	CLUMA_CG016953	CLUMA_CG016953	-	-	-
		CLUMA_CG022126	CLUMA_CG022126	1	chr3	18088307	18088439	C	T	26.1569	4.06379	43.5434	5.76627	ANN=T	5_prime_UTR_variant	MODIFIER	CLUMA_CG022126	CLUMA_CG022126-RA	-	-	-
		CLUMA_CG009332	CLUMA_CG009332	1	chr3	18080699	18080831	T	C	28.7758	4.9521	32.7572	3.83212	ANN=C	intergenic_region	MODIFIER	CLUMA_CG009332	CLUMA_CG009332	-	-	-
		CLUMA_CG009333	CLUMA_CG009333	1	chr3	18080699	18080831	T	C	28.7758	4.9521	32.7572	3.83212	ANN=C	intergenic_region	MODIFIER	CLUMA_CG009333	CLUMA_CG009333	-	-	-
		CLUMA_CG009335	CLUMA_CG009335	5	chr3	18083295	18083427	T	A	30.4682	4.55104	46.3951	6.29364	ANN=A	5_prime_UTR_variant	MODIFIER	CLUMA_CG009335	CLUMA_CG009335-RA	-	-	-
					chr3	18083409	18083541	T	C	26.0568	4.08665	35.7666	4.3604	ANN=C	intergenic_region	MODIFIER	CLUMA_CG009335	CLUMA_CG009335	-	-	-
					chr3	18083610	18083742	T	C	35.0886	6.54512	24.156	2.39132	ANN=C	intergenic_region	MODIFIER	CLUMA_CG009335	CLUMA_CG009335	-	-	-
					chr3	18083614	18083746	T	A	32.5628	5.39342	24.0311	2.37137	ANN=A	intergenic_region	MODIFIER	CLUMA_CG009335	CLUMA_CG009335	-	-	-
					chr3	18083623	18083755	G	A	50.5334	5.78732	56.7813	8.25455	ANN=A	intergenic_region	MODIFIER	CLUMA_CG009335	CLUMA_CG009335	-	-	-
		CLUMA_CG009336	CLUMA_CG009336	21	chr3	18083409	18083541	T	C	26.0568	4.08665	35.7666	4.3604	ANN=C	intergenic_region	MODIFIER	CLUMA_CG009336	CLUMA_CG009336	-	-	-
					chr3	18083610	18083742	T	C	35.0886	6.54512	24.156	2.39132	ANN=C	intergenic_region	MODIFIER	CLUMA_CG009336	CLUMA_CG009336	-	-	-
					chr3	18083614	18083746	T	A	32.5628	5.39342	24.0311	2.37137	ANN=A	intergenic_region	MODIFIER	CLUMA_CG009336	CLUMA_CG009336	-	-	-
					chr3	18083623	18083755	G	A	50.5334	5.78732	56.7813	8.25455	ANN=A	intergenic_region	MODIFIER	CLUMA_CG009336	CLUMA_CG009336	-	-	-
					chr3	18084332	18084464	T	G	45.6852	5.16153	76.6917	12.1356	ANN=G	missense_variant	MODERATE	CLUMA_CG009336	CLUMA_CG009336-RA	-	-	-
					chr3	18084693	18084825	A	G	48.3114	6.22567	58.1905	8.52464	ANN=G	intergenic_region	MODIFIER	CLUMA_CG009336	CLUMA_CG009336	-	-	-
					chr3	18084856	18084988	C	T	40.0584	6.18814	52.4424	7.42855	ANN=T	intergenic_region	MODIFIER	CLUMA_CG009336	CLUMA_CG009336	-	-	-
					chr3	18084882	18085014	C	T	48.2658	7.57936	32.6474	3.81303	ANN=T	intergenic_region	MODIFIER	CLUMA_CG009336	CLUMA_CG009336	-	-	-
					chr3	18084885	18085017	T	A	57.0758	6.98028	58.3186	8.54923	ANN=A	intergenic_region	MODIFIER	CLUMA_CG009336	CLUMA_CG009336	-	-	-
					chr3	18084899	18085031	G	A	48.2641	7.08635	34.8486	4.19818	ANN=A	intergenic_region	MODIFIER	CLUMA_CG009336	CLUMA_CG009336	-	-	-
					chr3	18084964	18085096	C	T	62.7112	7.17723	68.8994	10.6018	ANN=T	intergenic_region	MODIFIER	CLUMA_CG009336	CLUMA_CG009336	-	-	-
					chr3	18085446	18085578	AT	A	63.2202	8.60809	74.7438	11.7507	ANN=A	intergenic_region	MODIFIER	CLUMA_CG009336	CLUMA_CG009336	-	-	-
					chr3	18085564	18085696	T	G	48.2398	8.10674	38.5616	4.85956	ANN=G	intergenic_region	MODIFIER	CLUMA_CG009336	CLUMA_CG009336	-	-	-
					chr3	18085689	18085821	C	A	59.1893	7.19489	67.5616	10.3402	ANN=A	intergenic_region	MODIFIER	CLUMA_CG009336	CLUMA_CG009336	-	-	-
					chr3	18085741	18085873	TCA	T	39.7494	5.51055	59.8176	8.83754	ANN=T	intergenic_region	MODIFIER	CLUMA_CG009336	CLUMA_CG009336	-	-	-
					chr3	18085749	18085881	TACGTTTG	T	65.167	9.86496	46.289	6.27393	ANN=T	intergenic_region	MODIFIER	CLUMA_CG009336	CLUMA_CG009336	-	-	-
					chr3	18085770	18085902	AT	A	59.1395	10.2477	43.1669	5.69707	ANN=A	intergenic_region	MODIFIER	CLUMA_CG009336	CLUMA_CG009336	-	-	-
					chr3	18085797	18085929	G	T	60.9417	9.32746	45.6068	6.14731	ANN=T	intergenic_region	MODIFIER	CLUMA_CG009336	CLUMA_CG009336	-	-	-
					chr3	18085841	18085973	T	C	32.9285	6.03271	49.4517	6.86467	ANN=C	intergenic_region	MODIFIER	CLUMA_CG009336	CLUMA_CG009336	-	-	-
					chr3	18085843	18085975	A	G	35.3915	5.06078	49.1706	6.81194	ANN=G	intergenic_region	MODIFIER	CLUMA_CG009336	CLUMA_CG009336	-	-	-
					chr3	18086586	18086718	G	A	39.8674	5.47022	47.0702	6.41927	ANN=A	intergenic_region	MODIFIER	CLUMA_CG009336	CLUMA_CG009336	-	-	-
		CLUMA_CG009337	CLUMA_CG009337	19	chr3	18084693	18084825	A	G	48.3114	6.22567	58.1905	8.52464	ANN=G	intergenic_region	MODIFIER	CLUMA_CG009337	CLUMA_CG009337	-	-	-
					chr3	18084856	18084988	C	T	40.0584	6.18814	52.4424	7.42855	ANN=T	intergenic_region	MODIFIER	CLUMA_CG009337	CLUMA_CG009337	-	-	-
					chr3	18084882	18085014	C	T	48.2658	7.57936	32.6474	3.81303	ANN=T	intergenic_region	MODIFIER	CLUMA_CG009337	CLUMA_CG009337	-	-	-
					chr3	18084885	18085017	T	A	57.0758	6.98028	58.3186	8.54923	ANN=A	intergenic_region	MODIFIER	CLUMA_CG009337	CLUMA_CG009337	-	-	-
					chr3	18084899	18085031	G	A	48.2641	7.08635	34.8486	4.19818	ANN=A	intergenic_region	MODIFIER	CLUMA_CG009337	CLUMA_CG009337	-	-	-
					chr3	18084964	18085096	C	T	62.7112	7.17723	68.8994	10.6018	ANN=T	intergenic_region	MODIFIER	CLUMA_CG009337	CLUMA_CG009337	-	-	-
					chr3	18085446	18085578	AT	A	63.2202	8.60809	74.7438	11.7507	ANN=A	intergenic_region	MODIFIER	CLUMA_CG009337	CLUMA_CG009337	-	-	-
					chr3	18085564	18085696	T	G	48.2398	8.10674	38.5616	4.85956	ANN=G	intergenic_region	MODIFIER	CLUMA_CG009337	CLUMA_CG009337	-	-	-
					chr3	18085689	18085821	C	A	59.1893	7.19489	67.5616	10.3402	ANN=A	intergenic_region	MODIFIER	CLUMA_CG009337	CLUMA_CG009337	-	-	-
					chr3	18085741	18085873	TCA	T	39.7494	5.51055	59.8176	8.83754	ANN=T	intergenic_region	MODIFIER	CLUMA_CG009337	CLUMA_CG009337	-	-	-
					chr3	18085749	18085881	TACGTTTG	T	65.167	9.86496	46.289	6.27393	ANN=T	intergenic_region	MODIFIER	CLUMA_CG009337	CLUMA_CG009337	-	-	-
					chr3	18085770	18085902	AT	A	59.1395	10.2477	43.1669	5.69707	ANN=A	intergenic_region	MODIFIER	CLUMA_CG009337	CLUMA_CG009337	-	-	-
					chr3	18085797	18085929	G	T	60.9417	9.32746	45.6068	6.14731	ANN=T	intergenic_region	MODIFIER	CLUMA_CG009337	CLUMA_CG009337	-	-	-
					chr3	18085841	18085973	T	C	32.9285	6.03271	49.4517	6.86467	ANN=C	intergenic_region	MODIFIER	CLUMA_CG009337	CLUMA_CG009337	-	-	-
					chr3	18085843	18085975	A	G	35.3915	5.06078	49.1706	6.81194	ANN=G	intergenic_region	MODIFIER	CLUMA_CG009337	CLUMA_CG009337	-	-	-
					chr3	18086586	18086718	G	A	39.8674	5.47022	47.0702	6.41927	ANN=A	intergenic_region	MODIFIER	CLUMA_CG009337	CLUMA_CG009337	-	-	-
					chr3	18086745	18086877	A	T	30.763	5.08695	43.3472	5.73021	ANN=T	3_prime_UTR_variant	MODIFIER	CLUMA_CG009337	CLUMA_CG009337-RA	-	-	-
					chr3	18087178	18087310	A	T	27.8481	3.9837	44.8135	6.00047	ANN=T	3_prime_UTR_variant	MODIFIER	CLUMA_CG009337	CLUMA_CG009337-RA	-	-	-
					chr3	18087641	18087773	T	C	25.6836	5.52112	37.5626	4.68029	ANN=C	missense_variant	MODERATE	CLUMA_CG009337	CLUMA_CG009337-RA	-	-	-
		CLUMA_CG009338	(sp)_putative_ADP-ribosylation_factor_1	1	chr3	18092454	18092586	A	G	34.1558	6.07307	33.1557	3.90148	ANN=G	3_prime_UTR_variant	MODIFIER	CLUMA_CG009338	CLUMA_CG009338-RA	GO:0000003,GO:0000278,GO:0000280,GO:0000281,GO:0000910,GO:0001505,GO:0001654,GO:0001745,GO:0002682,GO:0003674,GO:0003824,GO:0003924,GO:0005575,GO:0005622,GO:0005623,GO:0005737,GO:0005794,GO:0005795,GO:0005886,GO:0006810,GO:0006836,GO:0006892,GO:0006893,GO:0006897,GO:0006996,GO:0007049,GO:0007112,GO:0007140,GO:0007154,GO:0007165,GO:0007264,GO:0007265,GO:0007267,GO:0007268,GO:0007269,GO:0007275,GO:0007276,GO:0007399,GO:0007423,GO:0008104,GO:0008150,GO:0009653,GO:0009887,GO:0009987,GO:0010324,GO:0010720,GO:0010883,GO:0012505,GO:0014041,GO:0014042,GO:0015031,GO:0015833,GO:0016020,GO:0016043,GO:0016192,GO:0016462,GO:0016787,GO:0016817,GO:0016818,GO:0017111,GO:0019953,GO:0022008,GO:0022402,GO:0022412,GO:0022414,GO:0023052,GO:0023061,GO:0030100,GO:0030154,GO:0031984,GO:0032011,GO:0032153,GO:0032154,GO:0032155,GO:0032501,GO:0032502,GO:0032504,GO:0032506,GO:0032879,GO:0032940,GO:0033036,GO:0033206,GO:0034613,GO:0035556,GO:0036090,GO:0036465,GO:0042886,GO:0043001,GO:0043226,GO:0043227,GO:0043229,GO:0043231,GO:0044422,GO:0044424,GO:0044425,GO:0044431,GO:0044444,GO:0044446,GO:0044459,GO:0044464,GO:0044703,GO:0045177,GO:0045184,GO:0045595,GO:0045597,GO:0045664,GO:0045666,GO:0045807,GO:0046903,GO:0048193,GO:0048232,GO:0048285,GO:0048488,GO:0048513,GO:0048518,GO:0048522,GO:0048592,GO:0048609,GO:0048699,GO:0048731,GO:0048749,GO:0048856,GO:0048869,GO:0050767,GO:0050769,GO:0050789,GO:0050793,GO:0050794,GO:0050896,GO:0051049,GO:0051050,GO:0051094,GO:0051128,GO:0051130,GO:0051179,GO:0051234,GO:0051239,GO:0051240,GO:0051301,GO:0051321,GO:0051641,GO:0051649,GO:0051704,GO:0051716,GO:0051960,GO:0051962,GO:0060284,GO:0060627,GO:0061024,GO:0061640,GO:0061951,GO:0065007,GO:0065008,GO:0070727,GO:0071702,GO:0071705,GO:0071840,GO:0071944,GO:0072657,GO:0072659,GO:0090150,GO:0090596,GO:0098590,GO:0098657,GO:0098791,GO:0098876,GO:0098916,GO:0099003,GO:0099024,GO:0099504,GO:0099536,GO:0099537,GO:0099643,GO:0140013,GO:1901532,GO:1902036,GO:1902410,GO:1903046,GO:1903047,GO:1903429,GO:1903431,GO:1903706,GO:1904799,GO:1904801,GO:1905952,GO:1990386,GO:1990778,GO:2000026,GO:2000736	reproduction,mitotic cell cycle,nuclear division,mitotic cytokinesis,cytokinesis,regulation of neurotransmitter levels,eye development,compound eye morphogenesis,regulation of immune system process,molecular_function,catalytic activity,GTPase activity,cellular_component,intracellular,cell,cytoplasm,Golgi apparatus,Golgi stack,plasma membrane,transport,neurotransmitter transport,post-Golgi vesicle-mediated transport,Golgi to plasma membrane transport,endocytosis,organelle organization,cell cycle,male meiosis cytokinesis,male meiotic nuclear division,cell communication,signal transduction,small GTPase mediated signal transduction,Ras protein signal transduction,cell-cell signaling,chemical synaptic transmission,neurotransmitter secretion,multicellular organism development,gamete generation,nervous system development,sensory organ development,protein localization,biological_process,anatomical structure morphogenesis,animal organ morphogenesis,cellular process,membrane invagination,positive regulation of cell development,regulation of lipid storage,endomembrane system,regulation of neuron maturation,positive regulation of neuron maturation,protein transport,peptide transport,membrane,cellular component organization,vesicle-mediated transport,pyrophosphatase activity,hydrolase activity,hydrolase activity, acting on acid anhydrides,hydrolase activity, acting on acid anhydrides, in phosphorus-containing anhydrides,nucleoside-triphosphatase activity,sexual reproduction,neurogenesis,cell cycle process,cellular process involved in reproduction in multicellular organism,reproductive process,signaling,signal release,regulation of endocytosis,cell differentiation,organelle subcompartment,ARF protein signal transduction,cell division site,cleavage furrow,-,multicellular organismal process,developmental process,multicellular organism reproduction,cytokinetic process,regulation of localization,secretion by cell,macromolecule localization,meiotic cytokinesis,cellular protein localization,intracellular signal transduction,cleavage furrow ingression,synaptic vesicle recycling,amide transport,Golgi to plasma membrane protein transport,organelle,membrane-bounded organelle,intracellular organelle,intracellular membrane-bounded organelle,-,-,-,-,-,-,-,-,multi-organism reproductive process,apical part of cell,establishment of protein localization,regulation of cell differentiation,positive regulation of cell differentiation,regulation of neuron differentiation,positive regulation of neuron differentiation,positive regulation of endocytosis,secretion,Golgi vesicle transport,male gamete generation,organelle fission,synaptic vesicle endocytosis,animal organ development,positive regulation of biological process,positive regulation of cellular process,eye morphogenesis,multicellular organismal reproductive process,generation of neurons,system development,compound eye development,anatomical structure development,cellular developmental process,regulation of neurogenesis,positive regulation of neurogenesis,regulation of biological process,regulation of developmental process,regulation of cellular process,response to stimulus,regulation of transport,positive regulation of transport,positive regulation of developmental process,regulation of cellular component organization,positive regulation of cellular component organization,localization,establishment of localization,regulation of multicellular organismal process,positive regulation of multicellular organismal process,cell division,meiotic cell cycle,cellular localization,establishment of localization in cell,multi-organism process,cellular response to stimulus,regulation of nervous system development,positive regulation of nervous system development,regulation of cell development,regulation of vesicle-mediated transport,membrane organization,cytoskeleton-dependent cytokinesis,establishment of protein localization to plasma membrane,biological regulation,regulation of biological quality,cellular macromolecule localization,organic substance transport,nitrogen compound transport,cellular component organization or biogenesis,cell periphery,protein localization to membrane,protein localization to plasma membrane,establishment of protein localization to membrane,sensory organ morphogenesis,plasma membrane region,import into cell,Golgi apparatus subcompartment,vesicle-mediated transport to the plasma membrane,anterograde trans-synaptic signaling,vesicle-mediated transport in synapse,plasma membrane invagination,synaptic vesicle cycle,synaptic signaling,trans-synaptic signaling,signal release from synapse,meiotic nuclear division,regulation of hematopoietic progenitor cell differentiation,regulation of hematopoietic stem cell differentiation,mitotic cytokinetic process,meiotic cell cycle process,mitotic cell cycle process,regulation of cell maturation,positive regulation of cell maturation,regulation of hemopoiesis,regulation of neuron remodeling,positive regulation of neuron remodeling,regulation of lipid localization,mitotic cleavage furrow ingression,protein localization to cell periphery,regulation of multicellular organismal development,regulation of stem cell differentiation	Name for GO id(s) GO:0032155,GO:0044422,GO:0044424,GO:0044425,GO:0044431,GO:0044444,GO:0044446,GO:0044459,GO:0044464 not found - obsolete?
		CLUMA_CG009354	(sp)_putative_Plexin-B	1	chr3	18170117	18170252	T	C	20.2986	3.94912	22.3849	2.11148	ANN=C	intergenic_region	MODIFIER	CLUMA_CG009354	CLUMA_CG009354	GO:0000902,GO:0000904,GO:0003674,GO:0005488,GO:0005515,GO:0005575,GO:0005623,GO:0006928,GO:0006935,GO:0007162,GO:0007275,GO:0007399,GO:0007409,GO:0007411,GO:0008037,GO:0008038,GO:0008045,GO:0008150,GO:0008360,GO:0009605,GO:0009653,GO:0009966,GO:0009967,GO:0009968,GO:0009987,GO:0010646,GO:0010647,GO:0010648,GO:0010720,GO:0010769,GO:0010770,GO:0010975,GO:0010976,GO:0016043,GO:0022008,GO:0022603,GO:0022604,GO:0023051,GO:0023056,GO:0023057,GO:0030030,GO:0030154,GO:0030155,GO:0030182,GO:0030425,GO:0031175,GO:0031344,GO:0031346,GO:0032501,GO:0032502,GO:0032989,GO:0032990,GO:0035020,GO:0035021,GO:0035023,GO:0035025,GO:0036477,GO:0040011,GO:0042221,GO:0042330,GO:0042995,GO:0043005,GO:0043087,GO:0044463,GO:0044464,GO:0045595,GO:0045597,GO:0045664,GO:0045666,GO:0046578,GO:0046579,GO:0046580,GO:0048468,GO:0048518,GO:0048519,GO:0048522,GO:0048523,GO:0048583,GO:0048584,GO:0048585,GO:0048666,GO:0048667,GO:0048699,GO:0048731,GO:0048812,GO:0048856,GO:0048858,GO:0048869,GO:0050767,GO:0050769,GO:0050770,GO:0050772,GO:0050789,GO:0050790,GO:0050793,GO:0050794,GO:0050896,GO:0051056,GO:0051057,GO:0051058,GO:0051094,GO:0051128,GO:0051130,GO:0051239,GO:0051240,GO:0051336,GO:0051960,GO:0051962,GO:0060284,GO:0061564,GO:0065007,GO:0065008,GO:0065009,GO:0070593,GO:0071678,GO:0071840,GO:0097374,GO:0097447,GO:0097458,GO:0097485,GO:0120025,GO:0120035,GO:0120036,GO:0120038,GO:0120039,GO:1902531,GO:1902532,GO:1902533,GO:2000026	cell morphogenesis,cell morphogenesis involved in differentiation,molecular_function,binding,protein binding,cellular_component,cell,movement of cell or subcellular component,chemotaxis,negative regulation of cell adhesion,multicellular organism development,nervous system development,axonogenesis,axon guidance,cell recognition,neuron recognition,motor neuron axon guidance,biological_process,regulation of cell shape,response to external stimulus,anatomical structure morphogenesis,regulation of signal transduction,positive regulation of signal transduction,negative regulation of signal transduction,cellular process,regulation of cell communication,positive regulation of cell communication,negative regulation of cell communication,positive regulation of cell development,regulation of cell morphogenesis involved in differentiation,positive regulation of cell morphogenesis involved in differentiation,regulation of neuron projection development,positive regulation of neuron projection development,cellular component organization,neurogenesis,regulation of anatomical structure morphogenesis,regulation of cell morphogenesis,regulation of signaling,positive regulation of signaling,negative regulation of signaling,cell projection organization,cell differentiation,regulation of cell adhesion,neuron differentiation,dendrite,neuron projection development,regulation of cell projection organization,positive regulation of cell projection organization,multicellular organismal process,developmental process,cellular component morphogenesis,cell part morphogenesis,regulation of Rac protein signal transduction,negative regulation of Rac protein signal transduction,regulation of Rho protein signal transduction,positive regulation of Rho protein signal transduction,somatodendritic compartment,locomotion,response to chemical,taxis,cell projection,neuron projection,regulation of GTPase activity,-,-,regulation of cell differentiation,positive regulation of cell differentiation,regulation of neuron differentiation,positive regulation of neuron differentiation,regulation of Ras protein signal transduction,positive regulation of Ras protein signal transduction,negative regulation of Ras protein signal transduction,cell development,positive regulation of biological process,negative regulation of biological process,positive regulation of cellular process,negative regulation of cellular process,regulation of response to stimulus,positive regulation of response to stimulus,negative regulation of response to stimulus,neuron development,cell morphogenesis involved in neuron differentiation,generation of neurons,system development,neuron projection morphogenesis,anatomical structure development,cell projection morphogenesis,cellular developmental process,regulation of neurogenesis,positive regulation of neurogenesis,regulation of axonogenesis,positive regulation of axonogenesis,regulation of biological process,regulation of catalytic activity,regulation of developmental process,regulation of cellular process,response to stimulus,regulation of small GTPase mediated signal transduction,positive regulation of small GTPase mediated signal transduction,negative regulation of small GTPase mediated signal transduction,positive regulation of developmental process,regulation of cellular component organization,positive regulation of cellular component organization,regulation of multicellular organismal process,positive regulation of multicellular organismal process,regulation of hydrolase activity,regulation of nervous system development,positive regulation of nervous system development,regulation of cell development,axon development,biological regulation,regulation of biological quality,regulation of molecular function,dendrite self-avoidance,olfactory bulb axon guidance,cellular component organization or biogenesis,sensory neuron axon guidance,dendritic tree,-,neuron projection guidance,plasma membrane bounded cell projection,regulation of plasma membrane bounded cell projection organization,plasma membrane bounded cell projection organization,-,plasma membrane bounded cell projection morphogenesis,regulation of intracellular signal transduction,negative regulation of intracellular signal transduction,positive regulation of intracellular signal transduction,regulation of multicellular organismal development	Name for GO id(s) GO:0044463,GO:0044464,GO:0097458,GO:0120038 not found - obsolete?
		CLUMA_CG009356	(sp)_putative_Tyrosine-protein_phosphatase_non-receptor_type_61F	2	chr3	18170117	18170252	T	C	20.2986	3.94912	22.3849	2.11148	ANN=C	intergenic_region	MODIFIER	CLUMA_CG009356	CLUMA_CG009356	GO:0000278,GO:0000902,GO:0000904,GO:0001666,GO:0001703,GO:0001932,GO:0001933,GO:0003674,GO:0003824,GO:0004721,GO:0004725,GO:0005488,GO:0005515,GO:0005575,GO:0005622,GO:0005623,GO:0005634,GO:0005737,GO:0005739,GO:0005740,GO:0006464,GO:0006468,GO:0006469,GO:0006470,GO:0006793,GO:0006796,GO:0006807,GO:0006928,GO:0006935,GO:0006950,GO:0007049,GO:0007275,GO:0007369,GO:0007377,GO:0007399,GO:0007409,GO:0007411,GO:0008150,GO:0008152,GO:0008285,GO:0009605,GO:0009628,GO:0009653,GO:0009790,GO:0009892,GO:0009966,GO:0009968,GO:0009987,GO:0010004,GO:0010563,GO:0010605,GO:0010646,GO:0010648,GO:0014066,GO:0014067,GO:0016043,GO:0016310,GO:0016311,GO:0016787,GO:0016788,GO:0016791,GO:0018108,GO:0018193,GO:0018212,GO:0019220,GO:0019222,GO:0019538,GO:0022008,GO:0023051,GO:0023057,GO:0030030,GO:0030154,GO:0030182,GO:0030947,GO:0030948,GO:0031175,GO:0031323,GO:0031324,GO:0031399,GO:0031400,GO:0031647,GO:0031967,GO:0031975,GO:0032268,GO:0032269,GO:0032501,GO:0032502,GO:0032872,GO:0032873,GO:0032879,GO:0032880,GO:0032989,GO:0032990,GO:0033554,GO:0033673,GO:0035335,GO:0036211,GO:0036293,GO:0036294,GO:0040011,GO:0042058,GO:0042059,GO:0042127,GO:0042221,GO:0042325,GO:0042326,GO:0042330,GO:0042578,GO:0043086,GO:0043170,GO:0043226,GO:0043227,GO:0043229,GO:0043231,GO:0043405,GO:0043407,GO:0043408,GO:0043409,GO:0043412,GO:0043549,GO:0044092,GO:0044237,GO:0044238,GO:0044260,GO:0044267,GO:0044422,GO:0044424,GO:0044429,GO:0044444,GO:0044446,GO:0044464,GO:0045859,GO:0045936,GO:0046328,GO:0046329,GO:0046425,GO:0046426,GO:0046578,GO:0046580,GO:0046626,GO:0046627,GO:0048468,GO:0048471,GO:0048519,GO:0048523,GO:0048583,GO:0048585,GO:0048598,GO:0048666,GO:0048667,GO:0048699,GO:0048731,GO:0048812,GO:0048856,GO:0048858,GO:0048869,GO:0050789,GO:0050790,GO:0050794,GO:0050896,GO:0051056,GO:0051058,GO:0051171,GO:0051172,GO:0051174,GO:0051246,GO:0051248,GO:0051338,GO:0051348,GO:0051716,GO:0060255,GO:0061564,GO:0065007,GO:0065008,GO:0065009,GO:0070302,GO:0070303,GO:0070372,GO:0070373,GO:0070482,GO:0070887,GO:0071453,GO:0071456,GO:0071704,GO:0071840,GO:0071900,GO:0071901,GO:0080090,GO:0080134,GO:0080135,GO:0090287,GO:0090288,GO:0097485,GO:0120036,GO:0120039,GO:0140096,GO:1900076,GO:1900077,GO:1901184,GO:1901185,GO:1901564,GO:1902531,GO:1902532,GO:1904892,GO:1904893	mitotic cell cycle,cell morphogenesis,cell morphogenesis involved in differentiation,response to hypoxia,gastrulation with mouth forming first,regulation of protein phosphorylation,negative regulation of protein phosphorylation,molecular_function,catalytic activity,phosphoprotein phosphatase activity,protein tyrosine phosphatase activity,binding,protein binding,cellular_component,intracellular,cell,nucleus,cytoplasm,mitochondrion,mitochondrial envelope,cellular protein modification process,protein phosphorylation,negative regulation of protein kinase activity,protein dephosphorylation,phosphorus metabolic process,phosphate-containing compound metabolic process,nitrogen compound metabolic process,movement of cell or subcellular component,chemotaxis,response to stress,cell cycle,multicellular organism development,gastrulation,germ-band extension,nervous system development,axonogenesis,axon guidance,biological_process,metabolic process,negative regulation of cell population proliferation,response to external stimulus,response to abiotic stimulus,anatomical structure morphogenesis,embryo development,negative regulation of metabolic process,regulation of signal transduction,negative regulation of signal transduction,cellular process,gastrulation involving germ band extension,negative regulation of phosphorus metabolic process,negative regulation of macromolecule metabolic process,regulation of cell communication,negative regulation of cell communication,regulation of phosphatidylinositol 3-kinase signaling,negative regulation of phosphatidylinositol 3-kinase signaling,cellular component organization,phosphorylation,dephosphorylation,hydrolase activity,hydrolase activity, acting on ester bonds,phosphatase activity,peptidyl-tyrosine phosphorylation,peptidyl-amino acid modification,peptidyl-tyrosine modification,regulation of phosphate metabolic process,regulation of metabolic process,protein metabolic process,neurogenesis,regulation of signaling,negative regulation of signaling,cell projection organization,cell differentiation,neuron differentiation,regulation of vascular endothelial growth factor receptor signaling pathway,negative regulation of vascular endothelial growth factor receptor signaling pathway,neuron projection development,regulation of cellular metabolic process,negative regulation of cellular metabolic process,regulation of protein modification process,negative regulation of protein modification process,regulation of protein stability,organelle envelope,envelope,regulation of cellular protein metabolic process,negative regulation of cellular protein metabolic process,multicellular organismal process,developmental process,regulation of stress-activated MAPK cascade,negative regulation of stress-activated MAPK cascade,regulation of localization,regulation of protein localization,cellular component morphogenesis,cell part morphogenesis,cellular response to stress,negative regulation of kinase activity,peptidyl-tyrosine dephosphorylation,protein modification process,response to decreased oxygen levels,cellular response to decreased oxygen levels,locomotion,regulation of epidermal growth factor receptor signaling pathway,negative regulation of epidermal growth factor receptor signaling pathway,regulation of cell population proliferation,response to chemical,regulation of phosphorylation,negative regulation of phosphorylation,taxis,phosphoric ester hydrolase activity,negative regulation of catalytic activity,macromolecule metabolic process,organelle,membrane-bounded organelle,intracellular organelle,intracellular membrane-bounded organelle,regulation of MAP kinase activity,negative regulation of MAP kinase activity,regulation of MAPK cascade,negative regulation of MAPK cascade,macromolecule modification,regulation of kinase activity,negative regulation of molecular function,cellular metabolic process,primary metabolic process,cellular macromolecule metabolic process,cellular protein metabolic process,-,-,-,-,-,-,regulation of protein kinase activity,negative regulation of phosphate metabolic process,regulation of JNK cascade,negative regulation of JNK cascade,regulation of receptor signaling pathway via JAK-STAT,negative regulation of receptor signaling pathway via JAK-STAT,regulation of Ras protein signal transduction,negative regulation of Ras protein signal transduction,regulation of insulin receptor signaling pathway,negative regulation of insulin receptor signaling pathway,cell development,perinuclear region of cytoplasm,negative regulation of biological process,negative regulation of cellular process,regulation of response to stimulus,negative regulation of response to stimulus,embryonic morphogenesis,neuron development,cell morphogenesis involved in neuron differentiation,generation of neurons,system development,neuron projection morphogenesis,anatomical structure development,cell projection morphogenesis,cellular developmental process,regulation of biological process,regulation of catalytic activity,regulation of cellular process,response to stimulus,regulation of small GTPase mediated signal transduction,negative regulation of small GTPase mediated signal transduction,regulation of nitrogen compound metabolic process,negative regulation of nitrogen compound metabolic process,regulation of phosphorus metabolic process,regulation of protein metabolic process,negative regulation of protein metabolic process,regulation of transferase activity,negative regulation of transferase activity,cellular response to stimulus,regulation of macromolecule metabolic process,axon development,biological regulation,regulation of biological quality,regulation of molecular function,regulation of stress-activated protein kinase signaling cascade,negative regulation of stress-activated protein kinase signaling cascade,regulation of ERK1 and ERK2 cascade,negative regulation of ERK1 and ERK2 cascade,response to oxygen levels,cellular response to chemical stimulus,cellular response to oxygen levels,cellular response to hypoxia,organic substance metabolic process,cellular component organization or biogenesis,regulation of protein serine/threonine kinase activity,negative regulation of protein serine/threonine kinase activity,regulation of primary metabolic process,regulation of response to stress,regulation of cellular response to stress,regulation of cellular response to growth factor stimulus,negative regulation of cellular response to growth factor stimulus,neuron projection guidance,plasma membrane bounded cell projection organization,plasma membrane bounded cell projection morphogenesis,catalytic activity, acting on a protein,regulation of cellular response to insulin stimulus,negative regulation of cellular response to insulin stimulus,regulation of ERBB signaling pathway,negative regulation of ERBB signaling pathway,organonitrogen compound metabolic process,regulation of intracellular signal transduction,negative regulation of intracellular signal transduction,regulation of receptor signaling pathway via STAT,negative regulation of receptor signaling pathway via STAT	Name for GO id(s) GO:0044422,GO:0044424,GO:0044429,GO:0044444,GO:0044446,GO:0044464 not found - obsolete?
					chr3	18171466	18171601	A	C	23.0885	4.31194	23.1801	2.23625	ANN=C	3_prime_UTR_variant	MODIFIER	CLUMA_CG009356	CLUMA_CG009356-RA	GO:0000278,GO:0000902,GO:0000904,GO:0001666,GO:0001703,GO:0001932,GO:0001933,GO:0003674,GO:0003824,GO:0004721,GO:0004725,GO:0005488,GO:0005515,GO:0005575,GO:0005622,GO:0005623,GO:0005634,GO:0005737,GO:0005739,GO:0005740,GO:0006464,GO:0006468,GO:0006469,GO:0006470,GO:0006793,GO:0006796,GO:0006807,GO:0006928,GO:0006935,GO:0006950,GO:0007049,GO:0007275,GO:0007369,GO:0007377,GO:0007399,GO:0007409,GO:0007411,GO:0008150,GO:0008152,GO:0008285,GO:0009605,GO:0009628,GO:0009653,GO:0009790,GO:0009892,GO:0009966,GO:0009968,GO:0009987,GO:0010004,GO:0010563,GO:0010605,GO:0010646,GO:0010648,GO:0014066,GO:0014067,GO:0016043,GO:0016310,GO:0016311,GO:0016787,GO:0016788,GO:0016791,GO:0018108,GO:0018193,GO:0018212,GO:0019220,GO:0019222,GO:0019538,GO:0022008,GO:0023051,GO:0023057,GO:0030030,GO:0030154,GO:0030182,GO:0030947,GO:0030948,GO:0031175,GO:0031323,GO:0031324,GO:0031399,GO:0031400,GO:0031647,GO:0031967,GO:0031975,GO:0032268,GO:0032269,GO:0032501,GO:0032502,GO:0032872,GO:0032873,GO:0032879,GO:0032880,GO:0032989,GO:0032990,GO:0033554,GO:0033673,GO:0035335,GO:0036211,GO:0036293,GO:0036294,GO:0040011,GO:0042058,GO:0042059,GO:0042127,GO:0042221,GO:0042325,GO:0042326,GO:0042330,GO:0042578,GO:0043086,GO:0043170,GO:0043226,GO:0043227,GO:0043229,GO:0043231,GO:0043405,GO:0043407,GO:0043408,GO:0043409,GO:0043412,GO:0043549,GO:0044092,GO:0044237,GO:0044238,GO:0044260,GO:0044267,GO:0044422,GO:0044424,GO:0044429,GO:0044444,GO:0044446,GO:0044464,GO:0045859,GO:0045936,GO:0046328,GO:0046329,GO:0046425,GO:0046426,GO:0046578,GO:0046580,GO:0046626,GO:0046627,GO:0048468,GO:0048471,GO:0048519,GO:0048523,GO:0048583,GO:0048585,GO:0048598,GO:0048666,GO:0048667,GO:0048699,GO:0048731,GO:0048812,GO:0048856,GO:0048858,GO:0048869,GO:0050789,GO:0050790,GO:0050794,GO:0050896,GO:0051056,GO:0051058,GO:0051171,GO:0051172,GO:0051174,GO:0051246,GO:0051248,GO:0051338,GO:0051348,GO:0051716,GO:0060255,GO:0061564,GO:0065007,GO:0065008,GO:0065009,GO:0070302,GO:0070303,GO:0070372,GO:0070373,GO:0070482,GO:0070887,GO:0071453,GO:0071456,GO:0071704,GO:0071840,GO:0071900,GO:0071901,GO:0080090,GO:0080134,GO:0080135,GO:0090287,GO:0090288,GO:0097485,GO:0120036,GO:0120039,GO:0140096,GO:1900076,GO:1900077,GO:1901184,GO:1901185,GO:1901564,GO:1902531,GO:1902532,GO:1904892,GO:1904893	mitotic cell cycle,cell morphogenesis,cell morphogenesis involved in differentiation,response to hypoxia,gastrulation with mouth forming first,regulation of protein phosphorylation,negative regulation of protein phosphorylation,molecular_function,catalytic activity,phosphoprotein phosphatase activity,protein tyrosine phosphatase activity,binding,protein binding,cellular_component,intracellular,cell,nucleus,cytoplasm,mitochondrion,mitochondrial envelope,cellular protein modification process,protein phosphorylation,negative regulation of protein kinase activity,protein dephosphorylation,phosphorus metabolic process,phosphate-containing compound metabolic process,nitrogen compound metabolic process,movement of cell or subcellular component,chemotaxis,response to stress,cell cycle,multicellular organism development,gastrulation,germ-band extension,nervous system development,axonogenesis,axon guidance,biological_process,metabolic process,negative regulation of cell population proliferation,response to external stimulus,response to abiotic stimulus,anatomical structure morphogenesis,embryo development,negative regulation of metabolic process,regulation of signal transduction,negative regulation of signal transduction,cellular process,gastrulation involving germ band extension,negative regulation of phosphorus metabolic process,negative regulation of macromolecule metabolic process,regulation of cell communication,negative regulation of cell communication,regulation of phosphatidylinositol 3-kinase signaling,negative regulation of phosphatidylinositol 3-kinase signaling,cellular component organization,phosphorylation,dephosphorylation,hydrolase activity,hydrolase activity, acting on ester bonds,phosphatase activity,peptidyl-tyrosine phosphorylation,peptidyl-amino acid modification,peptidyl-tyrosine modification,regulation of phosphate metabolic process,regulation of metabolic process,protein metabolic process,neurogenesis,regulation of signaling,negative regulation of signaling,cell projection organization,cell differentiation,neuron differentiation,regulation of vascular endothelial growth factor receptor signaling pathway,negative regulation of vascular endothelial growth factor receptor signaling pathway,neuron projection development,regulation of cellular metabolic process,negative regulation of cellular metabolic process,regulation of protein modification process,negative regulation of protein modification process,regulation of protein stability,organelle envelope,envelope,regulation of cellular protein metabolic process,negative regulation of cellular protein metabolic process,multicellular organismal process,developmental process,regulation of stress-activated MAPK cascade,negative regulation of stress-activated MAPK cascade,regulation of localization,regulation of protein localization,cellular component morphogenesis,cell part morphogenesis,cellular response to stress,negative regulation of kinase activity,peptidyl-tyrosine dephosphorylation,protein modification process,response to decreased oxygen levels,cellular response to decreased oxygen levels,locomotion,regulation of epidermal growth factor receptor signaling pathway,negative regulation of epidermal growth factor receptor signaling pathway,regulation of cell population proliferation,response to chemical,regulation of phosphorylation,negative regulation of phosphorylation,taxis,phosphoric ester hydrolase activity,negative regulation of catalytic activity,macromolecule metabolic process,organelle,membrane-bounded organelle,intracellular organelle,intracellular membrane-bounded organelle,regulation of MAP kinase activity,negative regulation of MAP kinase activity,regulation of MAPK cascade,negative regulation of MAPK cascade,macromolecule modification,regulation of kinase activity,negative regulation of molecular function,cellular metabolic process,primary metabolic process,cellular macromolecule metabolic process,cellular protein metabolic process,-,-,-,-,-,-,regulation of protein kinase activity,negative regulation of phosphate metabolic process,regulation of JNK cascade,negative regulation of JNK cascade,regulation of receptor signaling pathway via JAK-STAT,negative regulation of receptor signaling pathway via JAK-STAT,regulation of Ras protein signal transduction,negative regulation of Ras protein signal transduction,regulation of insulin receptor signaling pathway,negative regulation of insulin receptor signaling pathway,cell development,perinuclear region of cytoplasm,negative regulation of biological process,negative regulation of cellular process,regulation of response to stimulus,negative regulation of response to stimulus,embryonic morphogenesis,neuron development,cell morphogenesis involved in neuron differentiation,generation of neurons,system development,neuron projection morphogenesis,anatomical structure development,cell projection morphogenesis,cellular developmental process,regulation of biological process,regulation of catalytic activity,regulation of cellular process,response to stimulus,regulation of small GTPase mediated signal transduction,negative regulation of small GTPase mediated signal transduction,regulation of nitrogen compound metabolic process,negative regulation of nitrogen compound metabolic process,regulation of phosphorus metabolic process,regulation of protein metabolic process,negative regulation of protein metabolic process,regulation of transferase activity,negative regulation of transferase activity,cellular response to stimulus,regulation of macromolecule metabolic process,axon development,biological regulation,regulation of biological quality,regulation of molecular function,regulation of stress-activated protein kinase signaling cascade,negative regulation of stress-activated protein kinase signaling cascade,regulation of ERK1 and ERK2 cascade,negative regulation of ERK1 and ERK2 cascade,response to oxygen levels,cellular response to chemical stimulus,cellular response to oxygen levels,cellular response to hypoxia,organic substance metabolic process,cellular component organization or biogenesis,regulation of protein serine/threonine kinase activity,negative regulation of protein serine/threonine kinase activity,regulation of primary metabolic process,regulation of response to stress,regulation of cellular response to stress,regulation of cellular response to growth factor stimulus,negative regulation of cellular response to growth factor stimulus,neuron projection guidance,plasma membrane bounded cell projection organization,plasma membrane bounded cell projection morphogenesis,catalytic activity, acting on a protein,regulation of cellular response to insulin stimulus,negative regulation of cellular response to insulin stimulus,regulation of ERBB signaling pathway,negative regulation of ERBB signaling pathway,organonitrogen compound metabolic process,regulation of intracellular signal transduction,negative regulation of intracellular signal transduction,regulation of receptor signaling pathway via STAT,negative regulation of receptor signaling pathway via STAT	Name for GO id(s) GO:0044422,GO:0044424,GO:0044429,GO:0044444,GO:0044446,GO:0044464 not found - obsolete?
		CLUMA_CG009361	(sp)_similar_to_Protein_suppressor_2_of_zeste	2	chr3	18177782	18177917	C	T	23.6355	3.85269	23.3668	2.26576	ANN=T	intergenic_region	MODIFIER	CLUMA_CG009361	CLUMA_CG009361	-	-	-
					chr3	18177856	18177991	TC	T	28.9742	4.45389	24.7092	2.48014	ANN=T	intergenic_region	MODIFIER	CLUMA_CG009361	CLUMA_CG009361	-	-	-
		CLUMA_CG023414	CLUMA_CG023414	2	chr3	18177782	18177917	C	T	23.6355	3.85269	23.3668	2.26576	ANN=T	intergenic_region	MODIFIER	CLUMA_CG023414	CLUMA_CG023414	-	-	-
					chr3	18177856	18177991	TC	T	28.9742	4.45389	24.7092	2.48014	ANN=T	intergenic_region	MODIFIER	CLUMA_CG023414	CLUMA_CG023414	-	-	-
