## Supplemental Table S8 for "Genetic analysis of a phenotypic loss in the mechanosensory entrainment of a circalunar clock"

### Sheet: JxP_F2.1_FULL_INPUT
PHENO	sex	ID	chr1_476388	chr1_627184	chr1_627218	chr1_763237	chr1_2958220	chr1_3237036	chr1_3394785	chr1_3829956	chr1_3829959	chr1_3829988	chr1_3963137	chr1_4111645	chr1_4111862	chr1_4735303	chr1_4735434	chr1_4866945	chr1_5152115	chr1_5229537	chr1_5263834	chr1_5420338	chr1_5420341	chr1_5420348	chr1_5420410	chr1_5420429	chr1_5748284	chr1_6416571	chr1_6659467	chr1_6659494	chr1_7409545	chr1_7440771	chr1_7440806	chr1_7570893	chr1_7646712	chr1_7683427	chr1_7835676	chr1_7836071	chr1_7896648	chr1_7905475	chr1_7920392	chr1_8216094	chr1_8277443	chr1_8611759	chr1_8611792	chr1_8689261	chr1_8695611	chr1_8700239	chr1_8764087	chr1_8771361	chr1_8855211	chr1_9044742	chr1_9163594	chr1_9432551	chr1_9495091	chr1_9563976	chr1_9809560	chr1_9809581	chr1_9809596	chr1_9873620	chr1_9873632	chr1_9873633	chr1_9873638	chr1_9873693	chr1_9909409	chr1_9909417	chr1_9909430	chr1_9909480	chr1_9917421	chr1_10104841	chr1_10407541	chr1_10505415	chr1_10505418	chr1_10505421	chr1_10505424	chr1_10505463	chr1_10951488	chr1_10951542	chr1_10951710	chr1_10981136	chr1_10981319	chr1_11085864	chr1_11085869	chr1_11098927	chr1_11116193	chr1_11127438	chr1_11127445	chr1_11127461	chr1_11127465	chr1_11127503	chr1_11127525	chr1_11127529	chr1_11127531	chr1_11196931	chr1_11196969	chr1_11295331	chr1_11299575	chr1_11308598	chr1_11317506	chr1_11319400	chr1_11319424	chr1_11319589	chr1_11319694	chr1_11337204	chr1_11337208	chr1_11337360	chr1_11378864	chr1_11683297	chr1_11701955	chr1_11708059	chr1_11708068	chr1_11708098	chr1_11708109	chr1_11739394	chr1_11739446	chr1_11767283	chr1_11805015	chr1_11835087	chr1_11835097	chr1_11869886	chr1_11869949	chr1_11869978	chr1_11870177	chr1_12081879	chr1_12081959	chr1_12349758	chr1_12371983	chr1_12442958	chr1_12443204	chr1_12586041	chr1_12601007	chr1_12601103	chr1_12601109	chr1_12647830	chr1_12692200	chr1_12713822	chr1_12766831	chr1_12831153	chr1_12860963	chr1_12866214	chr1_12866235	chr1_12891558	chr1_12906828	chr1_12906984	chr1_12966585	chr1_13112358	chr1_13266630	chr1_13291187	chr1_13300639	chr1_13327589	chr1_13422524	chr1_13422551	chr1_13482357	chr1_13482386	chr1_13483271	chr1_13483316	chr1_13519537	chr1_13519652	chr1_13552774	chr1_13552904	chr1_13552942	chr1_13567180	chr1_13567370	chr1_13649756	chr1_13649906	chr1_13649978	chr1_13659868	chr1_13659913	chr1_13659955	chr1_13660051	chr1_13763743	chr1_13796604	chr1_13900194	chr1_14093113	chr1_14114997	chr1_14384822	chr1_14384862	chr1_14430971	chr1_14520813	chr1_14682594	chr1_14749510	chr1_14749514	chr1_14813443	chr1_14813535	chr1_14873807	chr1_15052364	chr1_15052454	chr1_15058295	chr1_15114253	chr1_15219048	chr1_15551892	chr1_15619597	chr1_15619612	chr1_15619661	chr1_15683299	chr1_15916916	chr1_16033190	chr1_16347534	chr1_16356621	chr1_16509592	chr1_16509595	chr1_16509599	chr1_16509713	chr1_16539919	chr1_16708111	chr1_16708142	chr1_17561841	chr1_17787486	chr1_17811249	chr1_17811322	chr1_18109936	chr1_18157938	chr1_18321676	chr1_18679938	chr1_18679947	chr1_18680190	chr1_18680229	chr1_18680246	chr1_18680310	chr1_18680378	chr1_19032291	chr1_19072782	chr1_19171765	chr1_19403167	chr1_19404596	chr1_19714286	chr1_19714292	chr1_20333360	chr1_20333404	chr1_20996739	chr1_21272558	chr1_21860077	chr1_22028886	chr1_22273419	chr1_22273474	chr1_22280697	chr1_22280924	chr1_22785096	chr1_22785163	chr1_22785192	chr1_23563208	chr1_23605514	chr1_24108427	chr1_24246292	chr1_24396370	chr1_24532052	chr1_24971857	chr1_25006703	chr1_25006814	chr1_25478948	chr1_25479853	chr1_25542105	chr1_25654623	chr1_25813456	chr1_25813517	chr2_96669	chr2_129637	chr2_243978	chr2_484106	chr2_628948	chr2_911990	chr2_1308695	chr2_1437002	chr2_1682822	chr2_1798983	chr2_1799031	chr2_1799086	chr2_1844343	chr2_1844363	chr2_2117210	chr2_2308851	chr2_2308905	chr2_2309234	chr2_2314557	chr2_2314661	chr2_2443813	chr2_2443838	chr2_2466126	chr2_2512451	chr2_2651574	chr2_2651640	chr2_2671811	chr2_2678517	chr2_2678557	chr2_2696367	chr2_2797452	chr2_2917702	chr2_2956563	chr2_2956575	chr2_2956617	chr2_2983322	chr2_3068910	chr2_3074587	chr2_3254245	chr2_3254367	chr2_3455661	chr2_3487807	chr2_3746816	chr2_3758073	chr2_3758084	chr2_3758141	chr2_3758149	chr2_3758166	chr2_3918219	chr2_4008809	chr2_4171205	chr2_4171317	chr2_4171323	chr2_4425424	chr2_5248579	chr2_5418574	chr2_5956315	chr2_5984904	chr2_6212999	chr2_6446076	chr2_6446084	chr2_7182824	chr2_7647269	chr2_7976405	chr2_8165249	chr2_8697022	chr2_8767569	chr2_9247956	chr2_9247999	chr2_10259229	chr2_10259253	chr2_10259255	chr2_10259289	chr2_10259301	chr2_10370221	chr2_10548200	chr2_10548278	chr2_10575734	chr2_10660051	chr2_10660140	chr2_10660272	chr2_11181334	chr2_11609170	chr2_11622887	chr2_11925844	chr2_11938196	chr2_11938348	chr2_11938351	chr2_11938364	chr2_11954485	chr2_12126426	chr2_12332839	chr2_12355461	chr2_12937765	chr2_13612866	chr2_13670390	chr2_13671142	chr2_13681075	chr2_14259764	chr2_14259905	chr2_14259951	chr2_14395542	chr2_14574514	chr2_14856456	chr2_15517668	chr2_16798789	chr2_16798856	chr2_17144173	chr2_17866946	chr2_17866967	chr2_18118440	chr2_18206763	chr2_18320151	chr2_18503663	chr2_18503716	chr2_18503740	chr2_18827947	chr2_19225105	chr2_19662622	chr2_19899203	chr2_19957660	chr2_19971407	chr2_20120889	chr2_20120892	chr2_20121007	chr2_20384685	chr2_20669897	chr2_20975611	chr2_20976055	chr2_20976143	chr2_20986406	chr2_21019986	chr2_21495796	chr2_21509882	chr2_21707304	chr2_21807204	chr2_21896032	chr2_21896071	chr2_21896574	chr2_22044826	chr2_22245708	chr2_22492370	chr2_22557477	chr2_22557739	chr2_23415836	chr2_23438474	chr2_23571475	chr2_23648167	chr2_24065380	chr2_24091098	chr2_24331465	chr2_24474195	chr2_24829990	chr2_25731560	chr2_25741033	chr2_25741107	chr2_25741231	chr2_25741264	chr2_25741269	chr2_25767016	chr2_26375779	chr2_27376634	chr3_1072745	chr3_1738335	chr3_2256423	chr3_2704018	chr3_2772785	chr3_3332606	chr3_3340369	chr3_4137794	chr3_4451388	chr3_4775237	chr3_5179000	chr3_5187082	chr3_5396302	chr3_6096524	chr3_6096535	chr3_6498548	chr3_6756255	chr3_7027079	chr3_7261270	chr3_7380014	chr3_8925793	chr3_8925851	chr3_9554075	chr3_9796756	chr3_9828264	chr3_9828337	chr3_10454340	chr3_11231407	chr3_11231617	chr3_11296448	chr3_11333381	chr3_11487645	chr3_11487665	chr3_11487757	chr3_11487977	chr3_11687164	chr3_12968039	chr3_12968108	chr3_13307993	chr3_14067372	chr3_14077775	chr3_15623419	chr3_15626553	chr3_15626793	chr3_15626844	chr3_15663411	chr3_16111852	chr3_16111919	chr3_16128480	chr3_16137771	chr3_16293190	chr3_16451309	chr3_16538782	chr3_16562185	chr3_16562216	chr3_16582626	chr3_16641108	chr3_16641155	chr3_16940114	chr3_16940122	chr3_16940131	chr3_16940149	chr3_16940164	chr3_17379129	chr3_17506597	chr3_18590464	chr3_19216213	chr3_19255937	chr3_19303586	chr3_19855905	chr3_20098429	chr3_20183656	chr3_20209295	chr3_20248950	chr3_20249025	chr3_20260532	chr3_20297503	chr3_20297667	chr3_20308658	chr3_20434039	chr3_20605474	chr3_20605498	chr3_20846027	chr3_20863902	chr3_21018496	chr3_21276396	chr3_21461120	chr3_21461441	chr3_21531924	chr3_21766582	chr3_21766587	chr3_21766591	chr3_21766594	chr3_21833951	chr3_21834019	chr3_21834079	chr3_21949540	chr3_21949563	chr3_22077651	chr3_22077890	chr3_22132272	chr3_22287900	chr3_22293513	chr3_22293561	chr3_22435494	chr3_22435578	chr3_22454974	chr3_22543486	chr3_22603542	chr3_22662500	chr3_22662538	chr3_22662847	chr3_22731896	chr3_22740187	chr3_22799171	chr3_22886276	chr3_22935070	chr3_22935110	chr3_22988643	chr3_22988677	chr3_23045922	chr3_23101591	chr3_23371969	chr3_23372008	chr3_23372058	chr3_23374010	chr3_23374065	chr3_23478852	chr3_23498614	chr3_23498888	chr3_23668635	chr3_23768327	chr3_23768336	chr3_23889814	chr3_23889945	chr3_23933567	chr3_24209660	chr3_24220610	chr3_24241225	chr3_24241238	chr3_25122671	chr3_25208345	chr3_25479552	chr3_25488242	chr3_25488614
			1	1	1	1	1	1	1	1	1	1	1	1	1	1	1	1	1	1	1	1	1	1	1	1	1	1	1	1	1	1	1	1	1	1	1	1	1	1	1	1	1	1	1	1	1	1	1	1	1	1	1	1	1	1	1	1	1	1	1	1	1	1	1	1	1	1	1	1	1	1	1	1	1	1	1	1	1	1	1	1	1	1	1	1	1	1	1	1	1	1	1	1	1	1	1	1	1	1	1	1	1	1	1	1	1	1	1	1	1	1	1	1	1	1	1	1	1	1	1	1	1	1	1	1	1	1	1	1	1	1	1	1	1	1	1	1	1	1	1	1	1	1	1	1	1	1	1	1	1	1	1	1	1	1	1	1	1	1	1	1	1	1	1	1	1	1	1	1	1	1	1	1	1	1	1	1	1	1	1	1	1	1	1	1	1	1	1	1	1	1	1	1	1	1	1	1	1	1	1	1	1	1	1	1	1	1	1	1	1	1	1	1	1	1	1	1	1	1	1	1	1	1	1	1	1	1	1	1	1	1	1	1	1	1	1	1	1	1	1	1	1	1	1	1	1	1	1	1	1	1	1	1	1	2	2	2	2	2	2	2	2	2	2	2	2	2	2	2	2	2	2	2	2	2	2	2	2	2	2	2	2	2	2	2	2	2	2	2	2	2	2	2	2	2	2	2	2	2	2	2	2	2	2	2	2	2	2	2	2	2	2	2	2	2	2	2	2	2	2	2	2	2	2	2	2	2	2	2	2	2	2	2	2	2	2	2	2	2	2	2	2	2	2	2	2	2	2	2	2	2	2	2	2	2	2	2	2	2	2	2	2	2	2	2	2	2	2	2	2	2	2	2	2	2	2	2	2	2	2	2	2	2	2	2	2	2	2	2	2	2	2	2	2	2	2	2	2	2	2	2	2	2	2	2	2	2	2	2	2	2	2	2	2	2	2	3	3	3	3	3	3	3	3	3	3	3	3	3	3	3	3	3	3	3	3	3	3	3	3	3	3	3	3	3	3	3	3	3	3	3	3	3	3	3	3	3	3	3	3	3	3	3	3	3	3	3	3	3	3	3	3	3	3	3	3	3	3	3	3	3	3	3	3	3	3	3	3	3	3	3	3	3	3	3	3	3	3	3	3	3	3	3	3	3	3	3	3	3	3	3	3	3	3	3	3	3	3	3	3	3	3	3	3	3	3	3	3	3	3	3	3	3	3	3	3	3	3	3	3	3	3	3	3	3	3	3	3	3	3	3	3	3	3	3	3	3	3	3	3	3
0.339519	0	1	AB	AB	AB	AB	AB	AB	AB	AB	AB	AB	AB	NA	AB	AB	AB	AB	AB	AB	AB	AB	AB	AB	AB	AB	AB	AB	AB	AB	AB	AB	AB	AB	AB	AB	AB	AB	AB	AB	AB	AB	AB	NA	AB	AB	AB	AB	AB	AB	AB	AB	AB	AB	AB	AB	AB	AB	AB	AB	AB	AB	AB	AB	AB	AB	AB	AB	AB	AB	AB	AB	AB	AB	AB	AB	AA	AA	AA	AA	AA	AA	AA	AA	AA	AA	AA	AA	AA	AA	AA	AA	AA	AA	AA	AA	AA	AA	AA	AA	AA	AA	AA	AA	AA	AA	AA	AA	AA	AA	AA	AA	AA	AA	AA	AA	AA	AA	AA	AA	AA	AA	AA	AA	AA	AB	AB	AB	AB	AB	AB	AB	AB	AB	AB	AB	AB	AB	AB	AB	AB	AB	NA	AB	AB	AB	AB	AB	AB	AB	AB	AB	AB	AB	AB	AB	AB	AB	AB	AB	AB	AB	AB	AB	AB	AB	AB	AB	AB	AB	AB	AB	AB	AB	AB	AB	AB	AB	AB	AB	AB	AB	AB	AB	AB	AB	AB	AB	AB	AB	AB	AB	AB	AB	AB	AB	AB	AB	AB	AB	AB	AB	NA	AB	AB	AB	AB	AB	AB	AB	NA	NA	AB	AB	AB	AB	AB	AB	AB	AB	AB	AB	AB	AB	AB	AB	AB	AB	AB	AB	AB	AB	AB	AB	AB	NA	AB	AB	AB	AB	AB	AB	AB	AB	AB	AB	AB	AB	AB	AB	AB	AB	AB	AB	AB	AB	AB	AB	AB	AB	AB	NA	AB	AB	AB	AB	AB	AB	AB	AB	AB	AB	AB	AB	AB	AB	AB	AB	AB	AB	AB	NA	AB	AB	AB	AB	AB	AB	AB	AB	AB	AB	AB	AB	AB	AB	AA	AA	AA	AA	AA	AA	AA	AA	AA	AA	AA	AA	AA	AA	AA	AA	AA	AA	AA	AA	AA	AA	AA	AA	AA	AA	AA	AA	AA	AA	AA	NA	NA	AA	AA	AA	AA	AA	AA	AA	AA	AA	AA	AA	AA	NA	NA	NA	AA	AA	AA	AA	AA	AA	AA	AA	AA	AA	AA	AA	AA	AA	AA	AA	AA	AA	AA	AA	AA	AA	AA	AA	AA	AA	AA	AA	AA	AA	AA	AA	AA	AA	AA	AA	AA	AA	AA	AA	AA	AA	AA	AA	AA	AA	AA	AA	AA	AA	AA	AA	AA	AA	AA	AA	AA	AA	AA	AA	AA	AA	AA	AA	AA	NA	NA	AA	AA	AA	AA	AA	AA	AA	AA	AA	AA	AA	AA	AA	AA	AA	AA	AA	AA	AA	AA	AA	AA	AA	AA	AA	AA	AA	AA	AA	NA	AA	AA	AA	AA	AA	AA	AA	AA	AA	AA	AA	AA	AA	AA	AA	AA	AA	AA	AA	AA	AA	AA	AA	AA	AA	AA	AA	AA	AA	AA	AA	AA	AA	AA	AA	AA	AA	AA	AA	AA	AA	AA	AB	AB	AB	AB	AB	AB	AB	AB	AB	AB	AB	AB	AB	AB	AB	AB	AB	AB	AB	AB	AB	AB	AB	AB	AB	AB	AB	AB	AB	AB	AB	AB	AB	AB	AB	NA	AB	AB	AB	AB	AB	AB	AB	AB	AB	AB	AB	AB	AB	AB	AB	AB	AB	AB	AB	AB	AB	AB	AB	AB	AB	AB	AB	AB	AB	AB	AB	AB	AB	AB	AB	AB	AB	AB	AB	AB	AB	AB	AB
0.0917129	0	3	BB	BB	BB	BB	BB	BB	BB	BB	BB	BB	BB	NA	BB	BB	BB	BB	NA	BB	BB	BB	BB	BB	BB	BB	AB	AB	AB	AB	AB	AB	AB	AB	AB	AB	AB	AB	AB	AB	AB	AB	NA	AB	AB	AB	AB	AB	AB	AB	AB	AB	AB	AB	AB	AB	AB	AB	AB	AB	AB	AB	AB	AB	AB	AB	AB	AB	AB	AB	AB	AB	AB	AB	AB	AB	AB	AB	AB	AB	AB	AB	AB	AB	AB	AB	AB	AB	AB	AB	AB	AB	AB	AB	AB	AB	AB	AB	AB	AB	AB	AB	AB	AB	AB	AB	AB	AB	AB	AB	AB	AB	AB	AB	AB	AB	AB	AB	AB	AB	AB	AB	AB	AB	AB	AB	AB	AB	AB	AB	AB	AB	AB	AB	AB	AB	AB	AB	AB	AB	AB	AB	AB	AB	AB	AB	AB	AB	AB	AB	AB	AB	AB	AB	AB	AB	AB	AB	AB	AB	AB	AB	AB	AB	AB	AB	AB	AB	AB	AB	AB	AB	AB	AB	AB	AB	AB	AB	AB	AB	NA	NA	AB	AB	AB	AB	AB	AB	AB	AB	AB	AB	AB	AB	AB	AB	NA	AB	AB	AB	AB	AB	NA	AB	AB	AB	AB	AB	AB	AB	NA	NA	AB	AB	AB	AB	AB	AB	AB	AB	AB	AB	AB	AB	AB	AB	AB	AB	AB	AB	AB	AB	AB	AB	AB	NA	AB	AB	AB	AB	AB	AB	AB	AB	AB	AB	AB	AB	AB	AB	AB	AB	AB	AB	AB	AA	AA	AA	AA	AA	AA	NA	AA	AA	AA	AA	AA	AA	AA	AA	AA	AA	AA	AA	AA	AA	AA	AA	AA	AA	AA	AA	AA	AA	AA	AA	AA	AA	AA	AA	AA	AA	AA	AA	AA	AA	AA	AA	AA	AA	AA	AA	AA	AA	AA	AA	AA	AA	AA	AA	AA	AA	AA	AA	AA	AA	AA	AA	AA	AA	AA	AA	AA	AA	AA	AA	AA	NA	NA	AA	AA	AA	AA	AA	AA	AA	AA	AA	AA	AA	NA	X	X	NA	AA	AA	AA	AA	AA	AA	AA	AA	AA	AA	AA	AA	AA	AA	AA	AA	AA	AA	AA	AA	AA	AA	AA	AA	AA	AA	AA	AA	AA	AA	AA	AA	AA	AA	AA	AA	AA	AA	AA	AA	AA	AA	AA	AA	NA	AA	AA	AA	AA	AA	AA	AA	AA	AA	AA	AB	AB	AB	AB	AB	AB	AB	AB	AB	AB	AB	AB	AB	AB	AB	AB	AB	AB	AB	AB	AB	AB	AB	AB	AB	AB	AB	AB	AB	AB	AB	AB	AB	AB	AB	AB	AB	AB	AB	AB	AB	AB	AB	AB	AB	AB	AB	AB	AB	AB	AB	AB	AB	AB	AB	AB	AB	AB	AB	AB	AB	AB	NA	AB	AB	AB	AB	X	AB	AA	AA	AA	AA	AA	AA	AA	AA	AA	AA	AA	AA	AA	AA	AA	AA	AA	AA	AA	AA	AA	AA	AA	AA	AA	AA	AA	AA	AA	AA	AA	AA	AA	AA	AA	AA	AA	AA	AB	AB	AB	AB	AB	AB	AB	AB	AB	AB	AB	AB	NA	AB	AB	AB	AB	AB	AB	AB	AB	NA	AB	AB	AB	AB	AB	AB	AB	AB	AB	AB	AB	AB	AB	AB	AB	AB	AB	AB	AB	AB	AB	AB	AB	AB	AB	AB	AB	AB	AB	AB	AB	AB	AB	AB
0.0917129	1	4	AB	AB	AB	AB	AB	AB	AB	AB	AB	AB	AB	AB	AB	AB	AB	AB	AB	AB	AB	AB	AB	AB	AB	AB	AB	AB	AB	AB	AB	AB	AB	AB	AB	AB	AB	AB	AB	AB	AB	AB	AB	AB	AB	AB	AB	AB	AB	AB	AB	AB	AB	AB	AB	AB	NA	NA	NA	AB	AB	AB	AB	AB	AB	AB	AB	AB	AB	AB	AB	AB	AB	AB	AB	AB	AB	AB	AB	AB	AB	AB	AB	AB	AB	AB	AB	AB	AB	AB	AB	AB	AB	AB	AB	AB	AB	AB	AB	AB	AB	AB	AB	AB	AB	AB	AB	AB	AB	AB	AB	AB	AB	AB	AB	AB	AB	AB	AB	AB	AB	AB	AB	AB	AB	AB	AB	AB	AB	AB	AB	AB	AB	AB	AB	AB	AB	AB	AB	AB	AB	AB	AB	AB	AB	AB	AB	AB	AB	AB	AB	AB	AB	AB	AB	AB	NA	AB	AB	AB	AB	AB	AB	AB	AB	AB	AB	AB	AB	AB	AB	AB	AB	AB	AB	AB	AB	AB	AB	AB	AB	AB	AB	AB	AB	AB	AB	AB	AB	AB	AB	AB	AB	AB	AB	AB	NA	AB	AB	AB	AB	AB	AB	AB	AB	AB	AB	AB	AB	AB	AB	AB	AB	AB	AB	AB	AB	AB	AB	AB	AB	AB	AB	AB	AB	AB	AB	BB	BB	BB	BB	BB	BB	BB	BB	BB	NA	BB	BB	BB	BB	BB	BB	BB	BB	BB	BB	BB	BB	BB	BB	BB	BB	BB	BB	AA	AA	AA	AA	AA	AA	NA	AA	AA	AA	AA	AA	AA	AA	AA	NA	AA	AA	AA	AA	AA	AA	AA	AA	AA	AA	AA	NA	X	AA	AA	AA	AA	AA	AA	AA	AA	AA	AA	AA	AA	AA	AA	AA	AA	AA	AA	AA	AA	AA	AA	AA	AA	AA	AB	AB	AB	AB	AB	AB	AB	AB	AB	AB	AB	AB	AB	AB	AB	AB	AB	AB	NA	NA	AB	AB	AB	AB	AB	AB	NA	AB	AB	AB	AB	AB	AB	AB	AB	AB	AB	AB	NA	AB	AB	AB	AB	AB	AB	AB	AB	AB	AB	AB	AB	AB	AB	AB	AB	AB	AB	AB	AB	AB	AB	AB	AB	AB	AB	AB	AB	AB	AB	AB	AB	AB	AB	AB	AB	AB	AB	AB	AB	AB	AB	AB	AB	AB	AB	AB	AB	AB	AB	AB	AB	AB	AB	AB	AB	AB	AB	AB	AB	AB	AB	AB	AB	AB	AB	AB	AB	AB	AB	AB	AB	AB	AB	AB	AB	AB	AB	AB	AB	AB	AB	AB	AB	AB	AB	AB	AB	AB	AB	AB	AB	NA	AB	AB	AB	AB	AB	AB	AB	AB	AB	AB	AB	AB	AB	AB	AB	AB	AB	AB	AB	AB	AB	AB	AB	AB	AB	NA	AB	AB	AB	AB	AB	AB	AB	AB	AB	AB	AB	AB	AB	AB	AB	AA	AA	AA	AA	AA	AA	AA	AA	AA	AA	AA	AA	AA	AA	AA	AA	AA	AA	AA	AA	AA	AA	AA	AA	AA	AA	AA	AA	AA	AA	AA	AA	AA	AA	AA	AA	NA	AA	AA	AA	AA	AA	AA	AA	AA	AA	AA	AA	AA	AA	AA	AA	AA	AA	AA	AA	AA	AA	AA	AA	AA	AA	AA	AA	AA	AA	AA	AA	AA	AA	AA	AA	AA	AA	AA	AA	AA	AA	AA	AA
0.150389	0	5	AB	AB	AB	AB	AB	AB	AB	AB	AB	AB	AB	AB	AB	AB	AB	AB	AB	AB	AB	AB	AB	AB	AB	AB	AB	AB	AB	AB	AB	AB	AB	AB	AB	AB	AB	AB	AB	AB	AB	AB	NA	NA	AB	AB	AB	AB	AB	AB	AB	AB	AB	AB	AB	AB	AB	AB	AB	AB	AB	AB	AB	AB	AB	AB	AB	AB	AB	AB	AB	AB	AB	AB	AB	AB	BB	BB	BB	BB	BB	BB	BB	BB	BB	BB	BB	BB	BB	BB	BB	BB	BB	BB	BB	BB	BB	BB	BB	BB	BB	BB	BB	BB	BB	BB	BB	BB	BB	BB	BB	BB	BB	BB	BB	BB	BB	BB	BB	BB	BB	BB	BB	BB	BB	BB	BB	BB	BB	BB	BB	BB	BB	BB	BB	BB	BB	BB	BB	BB	BB	BB	BB	BB	BB	BB	BB	BB	BB	BB	BB	BB	BB	BB	BB	BB	BB	BB	BB	BB	BB	BB	BB	BB	BB	BB	BB	BB	BB	BB	BB	BB	NA	BB	BB	BB	BB	BB	BB	BB	BB	BB	BB	X	BB	BB	BB	BB	BB	BB	BB	NA	NA	NA	BB	BB	BB	AB	AB	AB	AB	AB	NA	AB	AB	AB	AB	AB	AB	AB	AB	NA	AB	AB	AB	AB	AB	AB	AB	AB	AB	AB	AB	AB	AB	AB	AB	AB	AB	AB	AB	AB	AB	AB	AB	AB	AB	AB	AB	AB	AB	AB	AB	AB	AB	AB	AB	AB	AB	AB	AB	AB	AB	AB	AB	BB	BB	BB	BB	BB	BB	BB	BB	BB	BB	BB	BB	BB	BB	BB	BB	BB	BB	BB	BB	BB	BB	BB	BB	BB	BB	BB	BB	BB	BB	BB	BB	BB	BB	BB	BB	BB	BB	BB	BB	BB	AB	AB	AB	AB	AB	AB	AB	AB	AB	AB	AB	AB	AB	AB	AB	AB	AB	AB	AB	AB	AB	AB	AB	AB	AB	AB	AB	AB	AB	AB	AB	NA	NA	AB	AB	AB	AB	AB	NA	NA	AB	AB	AB	AB	NA	NA	NA	NA	NA	AB	NA	AB	AB	AB	AB	AB	AB	AB	AB	AB	AB	AB	AB	AB	AB	AB	AB	AB	AB	AB	AB	AB	AB	AB	AB	AB	AB	AB	AB	AB	AB	AB	AB	AB	AB	AB	AB	AB	AB	AB	AB	AB	AB	AB	AB	AB	AB	AB	AB	AB	AB	AB	AB	AB	AB	AB	AB	AB	AB	AB	AB	AB	AB	AB	AB	AB	AB	AB	AB	AB	AB	AA	AA	AA	AA	AA	AA	AA	AA	AA	AA	AA	AA	AA	AA	AA	AA	AA	AA	AA	AA	AA	AA	AA	NA	AA	AA	AA	AA	AA	AA	AA	AA	AA	AA	AA	AA	AA	AA	AA	AA	AA	AA	AA	AA	AA	AA	AA	AA	AA	AA	AA	AA	AA	AA	AA	AA	AA	AA	AA	AA	AA	AA	AA	AA	AA	AA	AB	AB	AB	AB	AB	AB	AB	AB	AB	AB	AB	AB	AB	AB	AB	AB	AB	AB	AB	AB	AB	AB	AB	AB	AB	AB	AB	AB	AB	AB	AB	AB	AB	AB	AB	NA	AB	AB	AB	AB	AB	AB	AB	AB	AB	NA	AB	AB	AB	AB	AB	AB	AB	AB	AB	AB	AB	AB	AB	AB	AB	AB	AB	AB	AB	AB	AB	AB	AB	AB	AB	AB	AB	AB	AB	AB	AB	AB	AB
0.150389	1	6	NA	NA	NA	NA	AB	NA	NA	NA	NA	NA	NA	AB	AB	NA	NA	NA	NA	NA	NA	NA	NA	NA	NA	NA	NA	NA	AB	AB	AB	NA	NA	AB	NA	NA	NA	NA	NA	AB	NA	NA	AB	AB	AB	NA	AB	NA	NA	NA	NA	NA	NA	NA	NA	NA	AB	NA	NA	AB	AB	AB	AB	AB	AB	AB	AB	AB	NA	NA	NA	NA	NA	NA	NA	NA	AB	AB	NA	AB	AB	AB	AB	NA	AB	NA	NA	NA	NA	NA	NA	NA	NA	NA	NA	NA	AB	NA	NA	AB	AB	NA	NA	NA	NA	NA	NA	AB	AB	AB	AB	AB	AB	AB	AB	NA	AB	NA	NA	NA	NA	NA	NA	NA	NA	NA	AB	NA	NA	AB	NA	NA	NA	NA	NA	NA	AB	AB	AB	AB	AB	AB	AB	AB	NA	NA	NA	AB	NA	AB	NA	NA	AB	NA	AB	AB	NA	NA	AB	AB	AB	NA	NA	AB	AB	AB	AB	AB	AB	NA	NA	NA	NA	NA	NA	NA	NA	AB	NA	NA	NA	NA	AB	AB	NA	AB	AB	AB	NA	NA	AB	NA	NA	NA	AB	NA	NA	NA	NA	NA	NA	NA	NA	NA	NA	NA	NA	NA	NA	NA	AB	NA	NA	NA	NA	NA	NA	NA	NA	NA	AB	NA	AB	NA	NA	AB	AB	NA	NA	NA	NA	NA	NA	NA	NA	NA	NA	AB	AB	AB	AB	NA	AB	AB	AB	NA	NA	AB	AB	NA	NA	NA	AB	NA	NA	NA	X	AB	NA	NA	AB	NA	AB	NA	AB	AB	AB	NA	NA	AB	NA	NA	NA	NA	AB	NA	NA	NA	X	NA	NA	NA	NA	NA	NA	NA	NA	NA	NA	NA	AA	NA	AA	NA	NA	NA	AA	NA	AA	AA	NA	NA	NA	NA	NA	AA	AA	AA	NA	NA	AA	NA	NA	NA	AA	AA	NA	AA	NA	NA	NA	NA	NA	NA	AA	AA	AA	AA	AA	AA	X	X	AA	AA	AA	AA	NA	NA	NA	NA	AA	AA	AA	AA	NA	NA	NA	NA	NA	NA	NA	AA	NA	NA	NA	NA	NA	AA	NA	NA	NA	NA	NA	NA	NA	NA	AA	NA	AA	AA	AA	AA	NA	NA	NA	AA	NA	AA	AA	AA	NA	NA	NA	NA	NA	NA	NA	NA	NA	NA	AA	NA	NA	NA	NA	NA	NA	NA	NA	NA	AA	AA	NA	NA	AA	AA	NA	NA	NA	NA	NA	NA	NA	NA	AA	NA	NA	NA	AA	NA	NA	NA	NA	NA	NA	AA	NA	NA	NA	NA	AA	AA	NA	AA	AA	NA	NA	NA	NA	AA	NA	NA	NA	NA	NA	NA	AA	NA	AA	AA	AA	NA	AA	NA	NA	NA	NA	NA	NA	NA	NA	NA	AA	NA	NA	NA	AA	NA	NA	NA	NA	NA	NA	NA	NA	AA	AA	AA	AA	AA	NA	NA	NA	NA	AA	NA	NA	AA	NA	NA	NA	NA	NA	NA	NA	NA	NA	NA	NA	NA	AA	AA	AA	NA	NA	AA	AA	AA	AA	AA	NA	NA	X	NA	AA	NA	NA	NA	AA	NA	NA	NA	NA	NA	NA	NA	NA	NA	NA	AA	AA	NA	NA	AA	AA	NA	NA	NA	NA	NA	NA	NA	AA	AA	NA	NA	NA	NA	NA	NA	NA	NA	NA	NA	NA	AA	AA	NA	AA	NA	NA	NA
0.355664	0	7	NA	NA	NA	NA	BB	NA	NA	NA	NA	NA	NA	BB	NA	NA	NA	NA	BB	NA	BB	NA	NA	NA	NA	NA	NA	BB	NA	NA	NA	NA	NA	NA	NA	NA	NA	AB	NA	AB	NA	NA	AB	AB	AB	NA	AB	AB	NA	NA	X	NA	NA	NA	AB	NA	NA	AB	AB	AB	AB	AB	AB	AB	AB	AB	AB	AB	AB	NA	AB	NA	NA	NA	NA	NA	NA	NA	NA	AB	AB	NA	NA	NA	AB	AB	AB	AB	AB	AB	AB	AB	AB	NA	NA	NA	AB	AB	AB	AB	AB	NA	NA	AB	AB	AB	NA	AB	AB	AB	AB	AB	AB	AB	AB	AB	AB	NA	NA	NA	NA	NA	NA	AB	AB	NA	NA	NA	AB	AB	NA	NA	NA	NA	NA	X	AB	AB	AB	AB	AB	AB	AB	NA	AB	X	NA	AB	AB	AB	NA	NA	NA	NA	AB	AB	NA	AB	AB	AB	AB	NA	NA	AB	AB	AB	AB	AB	AB	AB	NA	AB	AB	NA	NA	AB	AB	NA	NA	AB	AB	AB	NA	NA	NA	NA	NA	AB	AB	NA	AB	NA	NA	NA	AB	AB	AB	NA	NA	AB	AB	AB	AB	AB	NA	NA	AB	NA	AB	AB	NA	NA	NA	NA	NA	NA	NA	NA	NA	NA	AB	AB	AB	AB	NA	AB	AB	AA	AA	NA	NA	AA	NA	AA	AA	NA	NA	AA	AA	AA	NA	NA	X	X	AA	NA	NA	AA	AA	NA	AA	NA	NA	AA	AA	NA	NA	AA	AA	NA	AA	AA	AA	NA	NA	NA	NA	NA	NA	AA	NA	NA	NA	AA	AA	AA	AA	NA	NA	AA	AA	NA	NA	NA	NA	AA	NA	AA	AA	AA	AA	NA	AA	NA	NA	NA	NA	NA	NA	NA	AB	AB	NA	NA	NA	AB	AB	AB	AB	AB	NA	NA	NA	AB	AB	AB	AB	AB	NA	NA	NA	NA	AB	NA	AB	AB	AB	NA	NA	AB	AB	AB	NA	AB	AB	AB	NA	NA	NA	AB	AB	NA	NA	NA	NA	NA	NA	NA	NA	AB	NA	AB	NA	AB	AB	AB	NA	AB	NA	AB	AB	AB	AB	NA	NA	AB	NA	AB	AB	AB	AB	NA	NA	NA	AB	NA	NA	AB	AB	AB	NA	NA	AB	NA	NA	AB	NA	NA	NA	NA	AB	NA	NA	AB	NA	AB	NA	NA	NA	AB	AB	NA	NA	AB	AB	AB	AB	NA	NA	NA	NA	AB	AB	AB	AB	NA	AB	X	X	NA	NA	NA	NA	BB	X	NA	BB	BB	NA	NA	BB	BB	NA	BB	NA	BB	BB	NA	NA	BB	BB	NA	NA	NA	NA	BB	BB	NA	BB	BB	BB	NA	BB	NA	NA	NA	NA	NA	NA	BB	BB	BB	BB	NA	NA	NA	X	BB	NA	NA	BB	BB	NA	NA	NA	NA	NA	NA	NA	NA	NA	BB	NA	NA	BB	NA	NA	BB	NA	BB	X	X	BB	NA	NA	NA	NA	BB	BB	NA	BB	BB	NA	BB	BB	X	BB	BB	BB	BB	BB	BB	BB	BB	BB	NA	NA	BB	BB	NA	NA	BB	BB	NA	BB	NA	NA	NA	NA	BB	BB	BB	NA	NA	NA	NA	NA	NA	BB	BB	BB	BB	BB	BB	NA	NA	NA	BB	NA	NA	NA	NA	NA	BB	BB	BB	BB	NA	BB	NA	NA	NA
0.355664	1	8	BB	BB	BB	BB	BB	BB	BB	BB	BB	BB	BB	NA	BB	BB	BB	BB	NA	BB	BB	BB	BB	BB	BB	BB	BB	BB	BB	BB	AB	AB	AB	AB	AB	AB	AB	AB	AB	AB	AB	AB	NA	AB	AB	AB	AB	AB	AB	AB	AB	AB	AB	AB	AB	AB	AB	AB	AB	AB	AB	AB	AB	AB	AB	AB	AB	AB	AB	AB	AB	AB	AB	AB	AB	AB	AB	AB	AB	AB	AB	AB	AB	AB	AB	AB	AB	AB	AB	AB	AB	AB	AB	AB	AB	AB	AB	AB	AB	AB	AB	AB	AB	AB	AB	AB	AB	AB	AB	AB	AB	AB	AB	AB	AB	AB	AB	AB	AB	AB	AB	AB	AB	AB	AB	AB	AB	AB	AB	AB	AB	AB	AB	AB	AB	AB	AB	AB	AB	AB	AB	AB	AB	AB	AB	AB	AB	AB	AB	AB	AB	AB	AB	AB	AB	AB	AB	AB	AB	AB	AB	AB	AB	AB	AB	AB	AB	AB	AB	AB	AB	AB	AB	AB	AB	AB	AB	AB	AB	AB	NA	NA	AB	AB	AB	AB	AB	AB	AB	AB	AB	AB	AB	AB	AB	AB	AB	AB	AB	AB	AB	AB	NA	AB	AB	AB	AB	AB	AB	AB	AB	AB	AB	AB	AB	AB	AB	AB	AB	AB	AB	AB	AB	AB	AB	AB	AB	AB	AB	AB	AB	AB	AB	AB	AB	AB	NA	AB	AB	AB	AB	AB	AB	AB	AB	AB	AB	AB	AB	AB	AB	AB	AB	AB	AB	AA	AA	AA	AA	AA	AA	NA	AA	AA	AA	AA	AA	AA	AA	AA	AA	AA	AA	AA	AA	AA	AA	AA	AA	AA	AA	AA	AA	AA	AA	AA	AA	AA	AA	AA	AA	AA	AA	AA	AA	AA	AA	AA	AA	AA	AA	AA	AA	AA	AA	AA	AA	AA	AA	AA	AA	AA	AA	AA	AA	AA	AA	AA	AA	AA	AA	AA	AA	AA	AB	AB	AB	NA	NA	AB	AB	AB	AB	AB	AB	NA	AB	AB	AB	AB	AB	NA	NA	NA	AB	AB	AB	X	AB	AB	AB	AB	AB	AB	AB	AB	AB	AB	AB	AB	AB	AB	AB	AB	AB	AB	AB	AB	AB	AB	AB	AB	AB	AB	AB	AB	AB	AB	AB	AB	AB	AB	AB	AB	AB	AB	AB	AB	AB	AB	AB	AB	AB	AB	AB	AB	AB	AB	AB	AB	AB	AB	AB	AB	AB	AB	AB	AB	AB	AB	AB	AB	AB	AB	AB	AB	AB	AB	AB	AB	NA	AB	AB	AB	AB	AB	AB	AB	AB	AB	AB	AB	AB	AB	AB	AB	AB	AB	AB	AB	NA	AB	AB	AB	AB	AB	AB	AB	AB	AB	AB	AB	AB	AB	AB	AB	AB	NA	AB	AB	AB	AB	AB	AB	AB	AB	AB	AB	AB	AB	AB	AB	AB	AB	AB	AB	AB	AB	AB	AB	AB	AB	AB	AB	AB	AB	AB	AB	AB	AB	AB	AB	AB	AB	AB	AB	AB	AB	AB	AB	AB	AB	AB	AB	AB	AB	AB	AB	AB	AB	AB	AB	AB	AB	AB	AB	AB	AB	AB	AB	AB	BB	BB	BB	BB	BB	BB	BB	NA	BB	BB	BB	BB	BB	BB	BB	BB	BB	BB	BB	BB	BB	BB	BB	BB	BB	BB	BB	BB	BB	BB	BB	BB	BB	BB	BB	BB	BB	BB	BB	BB	BB
0.355664	1	9	AB	AB	AB	AB	AB	AB	AB	AB	AB	AB	AB	AB	AB	AB	AB	AB	AB	AB	AB	AB	AB	AB	AB	AB	AB	AB	AB	AB	AB	AB	AB	AB	AB	AB	AB	AB	AB	AB	AB	AB	AB	AB	AB	AB	AB	AB	AB	AB	AB	AB	AB	AB	AB	AB	AB	AB	AB	AB	AB	AB	AB	AB	AB	AB	AB	AB	AB	AB	AB	AB	AB	AB	AB	AB	AB	AB	AB	AB	AB	AB	AB	AB	AB	AB	AB	AB	AB	AB	AB	AB	AB	AB	AB	AB	AB	AB	AB	AB	AB	AB	AB	AB	AB	AB	AB	AB	AB	NA	NA	AB	AB	AB	AB	AB	AB	AB	AB	AB	AB	AB	AB	AB	AB	AB	AB	AB	AB	AB	AB	AB	AB	AB	AB	AB	AB	AB	AB	AB	AB	AB	AB	AB	AB	AA	AA	AA	AA	AA	AA	AA	AA	AA	AA	AA	AA	AA	AA	AA	AA	AA	AA	AA	AA	AA	AA	AA	AA	AA	AA	AA	AA	AA	AA	AA	AA	AA	AA	AA	AA	AA	AA	AA	AA	AA	AA	AA	AA	AA	AA	NA	AA	AA	AA	AA	AA	AA	AA	AA	AA	AA	AA	AA	AA	AA	AA	AA	AA	AA	AA	AA	AA	AA	AA	AA	AA	AA	AA	AA	AA	AA	AA	AA	AA	AA	AA	AA	AA	AA	AA	AA	AA	AA	AA	AA	AA	AA	AA	AA	AA	AA	AA	AA	AA	AA	AA	AA	AA	AA	AA	AA	AA	AA	AA	AB	AB	AB	AB	AB	AB	NA	AB	AB	AB	AB	AB	AB	AB	AB	AB	AB	AB	AB	AB	AB	AB	AB	AB	AB	AB	AB	AB	NA	AB	AB	AB	AB	AB	AB	AB	AB	AB	AB	AB	AB	AB	AB	AB	AB	AB	AB	AB	AB	AB	AB	AB	AB	AB	AB	AB	AB	AB	AB	AB	AB	AB	AB	AB	AB	AB	NA	AB	AB	AB	AB	AB	NA	NA	AB	AB	AB	AB	AB	AB	AB	AB	AB	AB	AB	AB	NA	NA	NA	AB	AB	AB	AB	AB	AB	AB	AB	AB	AB	AB	AB	AB	AB	AB	AB	AB	AB	AB	AB	AB	AB	AB	AB	AB	AB	AB	AB	AB	AB	AB	AB	AB	AB	AB	AB	AB	AB	AB	AB	AB	AB	AB	AB	AB	AB	AB	AB	AB	AB	AB	AB	AA	AA	AA	AA	AA	AA	AA	AA	AA	AA	AA	AA	AA	AA	AA	AA	AA	AA	AA	AA	AA	AA	AA	AA	AA	AA	AA	AA	AA	AA	AA	AA	AA	AA	AA	AA	AA	AA	AA	AA	AA	AA	AA	AA	AA	AA	AA	AA	AA	AA	AA	AA	AA	AA	AA	AA	AA	AA	AA	AA	AA	AA	AA	AA	AA	AA	AA	AA	AA	AA	AA	AA	AA	AA	AA	AA	AA	AA	AA	AA	AA	AA	AA	AA	AA	AA	AA	AA	AA	AA	AA	AA	AA	AA	AA	AA	AA	AA	AA	AA	AA	AA	AA	AA	AA	AA	AA	AA	AA	AA	AB	AB	AB	AB	AB	AB	AB	AB	AB	AB	AB	AB	AB	AB	AB	AB	AB	AB	AB	AB	AB	AB	AB	AB	AB	AB	AB	AB	AB	AB	AB	AB	AB	AB	AB	AB	AB	AB	AB	AB	AB	AB	AB	AB	AB	AB	AB	AB	AB	AB	AB	AB	AB	AB	AB	AB
0.750279	0	10	AA	NA	NA	NA	NA	NA	NA	AA	AA	AA	NA	AA	AA	NA	NA	NA	NA	NA	NA	NA	NA	NA	NA	NA	NA	AA	AA	AA	X	NA	NA	NA	NA	NA	NA	NA	NA	NA	AA	NA	AA	NA	NA	NA	AA	AA	NA	NA	NA	NA	NA	AA	NA	NA	AA	NA	NA	AA	AA	AA	AA	AA	NA	NA	NA	NA	NA	NA	AA	NA	NA	NA	NA	NA	NA	NA	NA	AB	AB	NA	NA	NA	NA	NA	NA	NA	NA	NA	NA	NA	NA	NA	NA	NA	AB	NA	NA	NA	NA	AB	AB	NA	NA	NA	NA	AB	NA	AB	AB	AB	AB	AB	AB	AB	NA	NA	NA	NA	NA	NA	NA	NA	AB	NA	NA	AB	NA	NA	NA	NA	NA	AB	NA	AB	AB	AB	AB	AB	AB	AB	AB	NA	NA	NA	NA	AB	NA	AB	NA	NA	NA	NA	AB	AB	NA	NA	AB	AB	AB	NA	NA	AB	AB	AB	AB	AB	AB	AB	NA	NA	AB	NA	NA	AB	AB	NA	NA	NA	NA	NA	NA	NA	NA	AB	AB	AB	AB	NA	AB	NA	NA	NA	AB	NA	AB	NA	AB	NA	NA	NA	NA	NA	NA	NA	NA	NA	NA	NA	NA	X	NA	NA	NA	AB	AB	AB	AB	AB	AB	NA	AB	NA	NA	AB	AB	AB	AB	NA	NA	NA	NA	NA	NA	AB	NA	AB	AB	AB	NA	AB	X	X	AB	NA	NA	X	X	X	AB	NA	AB	NA	NA	AB	NA	NA	AB	NA	AB	NA	AB	NA	AB	AB	AB	NA	NA	AB	NA	NA	NA	NA	AB	NA	NA	NA	NA	AB	AB	NA	NA	NA	NA	X	NA	AB	AB	AB	AB	NA	NA	NA	NA	NA	NA	NA	NA	NA	AB	AB	AB	NA	NA	NA	NA	NA	AB	NA	NA	NA	AB	AB	AB	AB	NA	AB	NA	NA	AB	NA	NA	NA	NA	NA	NA	NA	NA	AB	AB	AB	AB	AB	AB	AB	NA	AB	AB	AB	NA	NA	NA	NA	NA	AB	NA	NA	NA	NA	AB	AB	NA	NA	NA	NA	NA	AB	NA	X	AB	AB	AB	NA	NA	AB	NA	AB	NA	NA	NA	NA	NA	NA	NA	NA	AB	AB	AB	AB	AB	AB	NA	NA	NA	AB	NA	AB	NA	NA	NA	NA	NA	AB	NA	NA	NA	NA	NA	NA	NA	AB	NA	AB	NA	NA	NA	NA	NA	NA	NA	AB	AB	AB	AB	NA	NA	NA	AB	NA	NA	NA	NA	NA	NA	AB	NA	NA	NA	NA	AB	AB	AB	AB	NA	NA	NA	NA	NA	AB	NA	NA	NA	NA	AB	AB	AB	NA	AB	NA	NA	AB	AB	NA	NA	NA	NA	AB	NA	AB	AB	AB	AB	NA	NA	AB	AB	NA	NA	AB	AB	AB	NA	NA	NA	AB	AB	AB	AB	AB	NA	NA	AB	AB	AB	NA	NA	AB	NA	NA	AB	AB	NA	NA	NA	NA	NA	AB	AB	NA	AB	AB	NA	NA	AB	NA	AA	AA	AA	AA	AA	AA	AA	NA	NA	NA	AA	AA	AA	NA	NA	NA	NA	NA	NA	NA	AA	AA	AA	AA	AA	AA	NA	NA	NA	NA	NA	NA	NA	NA	NA	NA	NA	AA	NA	NA	NA	AA	NA	NA	NA	NA	AA	AA	NA	AA	AA	NA	AA	NA	NA	NA
0.750279	0	11	NA	AA	AA	NA	NA	NA	NA	NA	NA	NA	NA	AA	AA	AA	AA	NA	NA	NA	NA	NA	NA	NA	NA	NA	AA	NA	NA	NA	NA	NA	NA	AA	NA	AA	AA	AA	NA	NA	AA	NA	NA	AB	AB	NA	AB	AB	NA	NA	NA	AB	NA	NA	NA	NA	AB	AB	AB	NA	NA	NA	NA	NA	AB	AB	AB	AB	NA	NA	BB	NA	NA	NA	NA	NA	NA	NA	NA	BB	BB	NA	NA	NA	BB	NA	NA	NA	NA	NA	NA	NA	NA	NA	NA	BB	BB	BB	BB	NA	NA	NA	NA	NA	NA	NA	NA	NA	NA	BB	BB	BB	BB	BB	BB	NA	BB	NA	NA	NA	NA	NA	NA	NA	NA	NA	NA	BB	BB	NA	NA	NA	NA	NA	BB	BB	NA	BB	NA	BB	BB	BB	BB	NA	BB	BB	BB	BB	BB	BB	NA	NA	BB	BB	BB	BB	NA	NA	BB	BB	BB	NA	NA	BB	BB	NA	NA	NA	NA	NA	NA	NA	BB	NA	NA	BB	BB	NA	NA	NA	NA	NA	NA	NA	NA	X	X	BB	NA	BB	BB	NA	NA	NA	BB	NA	BB	NA	NA	NA	NA	NA	NA	BB	NA	NA	NA	NA	BB	BB	NA	NA	NA	X	X	NA	NA	NA	NA	NA	BB	BB	BB	NA	NA	NA	NA	NA	NA	NA	NA	X	NA	BB	BB	NA	NA	BB	BB	BB	BB	NA	BB	BB	BB	NA	NA	NA	NA	NA	NA	NA	BB	NA	NA	AA	NA	NA	NA	NA	AA	NA	AA	NA	NA	NA	NA	NA	NA	AA	NA	NA	NA	NA	AA	AA	AA	NA	AA	AA	AA	NA	NA	NA	NA	NA	NA	NA	NA	NA	AA	NA	AA	AB	NA	AB	NA	AB	NA	NA	NA	NA	NA	NA	NA	AB	AB	AB	NA	NA	AB	NA	AB	NA	AB	AB	NA	AB	AB	NA	NA	NA	AB	AB	AB	NA	NA	AB	AB	AB	AB	AB	NA	AB	AB	AB	AB	NA	NA	AB	AB	AB	AB	AB	NA	NA	NA	NA	NA	AB	NA	AB	NA	NA	NA	NA	NA	NA	NA	NA	AB	AB	AB	NA	NA	NA	AB	AB	NA	NA	NA	NA	NA	AB	AB	AB	NA	AB	AB	AB	NA	AB	AB	NA	NA	AB	NA	NA	NA	NA	AB	NA	NA	NA	NA	NA	NA	NA	NA	AB	AB	NA	NA	AB	AB	AB	NA	X	NA	NA	NA	AB	AB	AB	AB	NA	NA	NA	BB	NA	NA	NA	NA	NA	NA	BB	BB	NA	NA	NA	BB	BB	NA	BB	BB	BB	BB	NA	NA	BB	NA	NA	NA	NA	BB	BB	BB	NA	BB	BB	BB	NA	BB	NA	NA	NA	NA	NA	NA	BB	BB	BB	NA	AB	AB	NA	NA	NA	NA	NA	AB	AB	NA	AB	NA	NA	NA	NA	NA	NA	NA	NA	AB	AB	AB	NA	AB	AB	NA	AB	AB	AB	AB	NA	NA	NA	NA	AB	AB	NA	X	AB	NA	AB	AB	AB	X	X	X	X	AB	AB	AB	NA	NA	NA	NA	AB	AB	NA	NA	NA	NA	NA	AB	AB	AB	AB	NA	AB	AB	NA	NA	AB	AB	NA	NA	NA	NA	NA	NA	NA	AB	AB	AB	NA	NA	NA	NA	NA	AB	AB	NA	AB	AB	AB	AB	NA	AB	NA	AB	AB
0.750279	1	13	AB	AB	AB	AB	AB	AB	AB	AB	AB	AB	AB	NA	AB	AB	AB	AB	AB	AB	AB	AB	AB	AB	AB	AB	AB	AB	AB	AB	AB	AB	AB	AB	AB	AB	AB	AB	AB	AB	AB	AB	NA	AB	AB	AB	AB	AB	AB	AB	AB	AB	AB	AB	AB	AB	AB	AB	AB	AB	AB	AB	AB	AB	AB	AB	AB	AB	AB	AB	AB	AB	AB	AB	AB	AB	AB	AB	AB	AB	AB	AB	AB	AB	AB	AB	AB	AB	AB	AB	AB	AB	AB	AB	AB	AB	AB	AB	AB	AB	AB	AB	AB	AB	AB	AB	AB	AB	AB	AB	AB	AB	AB	AB	AB	AB	AB	AB	AB	AB	AB	AB	AB	AB	AB	AB	AB	AB	AB	AB	AB	AB	AB	AB	NA	AB	AB	AB	AB	AB	AB	AB	AB	AB	AB	AB	AB	AB	AB	AB	AB	AB	AB	AB	AB	AB	NA	AB	AB	AB	AB	AB	AB	AB	AB	AB	AB	AB	AB	AB	AB	AB	AB	AB	AB	AB	AB	AB	AB	AB	AB	AB	AB	AB	AB	AB	AB	AB	AB	AB	AB	AB	AB	AB	AB	AB	AB	AB	AB	AB	AB	AB	X	AB	AB	AB	AB	NA	AB	AB	AB	AB	AB	X	X	AB	AB	AB	AB	AB	AB	AB	AB	AB	AB	AB	AB	AB	AB	AB	AB	AB	AB	AB	AB	AB	AB	AB	AB	AB	AB	AB	AB	AB	AB	AB	AB	AB	AB	AB	AB	AB	AB	AB	AB	AB	AB	AB	AB	AB	AB	AB	AB	AB	AB	AB	AB	AB	AB	AB	AB	AB	AB	AB	AB	AB	AB	AB	AB	AB	AB	NA	AB	NA	AB	AB	AB	AB	AB	AB	AB	AB	AB	AB	AB	AB	AB	AB	AB	AB	AB	AB	AB	AB	AB	AB	AB	AB	AB	AB	AB	AB	AB	AB	AB	AB	AB	AB	AB	AB	AB	AB	AB	AB	AB	AB	AB	NA	NA	AB	AB	AB	AB	AB	NA	NA	AB	AB	AB	AB	AB	NA	NA	NA	NA	AB	NA	AB	AB	AB	AB	AB	AB	AB	AB	AB	AB	AB	AB	AB	AB	AB	AB	AB	AB	AB	AB	AB	AB	AB	AB	AB	AB	AB	AB	AB	AB	AB	AB	AB	AB	AB	AB	AB	AB	AB	AB	AB	AB	AB	AB	AB	AB	AB	AB	AB	AB	AB	AB	AB	AB	AB	AB	AB	AB	AB	AB	AB	AB	NA	NA	AB	AB	AB	AB	AB	AB	AA	AA	AA	AA	AB	AB	AB	AB	AB	AB	AB	AB	AB	AB	AB	AB	AB	AB	AB	AB	AB	AB	AB	AB	AB	AB	AB	AB	AB	AB	AB	AB	AB	AB	AB	AB	AB	AB	AB	AB	AB	AB	AB	AB	AB	AB	AB	AB	AB	NA	AB	AB	AB	AB	AB	AB	AB	AB	AB	AB	AB	AB	AB	AB	AB	AB	AB	AB	AB	AB	AB	AB	AB	AB	AB	AB	AB	AB	AB	AB	AB	AB	AB	AB	AB	AB	AB	AB	AB	AB	AB	AB	AB	AB	AB	AB	AB	AB	AB	AB	AB	AB	AB	AB	AB	AB	AB	AB	AB	AB	AB	NA	AB	AB	AB	AB	AB	AB	AB	AB	AB	AB	AB	AB	AB	AB	AB	AB	AB	NA	AB	AB	AB	AB	AB	AB	AB	AB	AB	AB	AB	AB	AB	AB	AB
0.935437	0	14	NA	AB	AB	NA	AB	NA	NA	NA	NA	NA	NA	NA	NA	NA	NA	NA	NA	NA	NA	NA	NA	NA	NA	NA	NA	NA	NA	NA	NA	NA	NA	NA	AB	NA	NA	AB	NA	AB	AB	NA	NA	AB	AB	BB	NA	BB	NA	NA	NA	NA	NA	NA	NA	NA	NA	NA	NA	NA	NA	NA	NA	NA	NA	NA	NA	NA	NA	NA	BB	NA	NA	NA	NA	NA	NA	NA	NA	NA	NA	BB	BB	NA	NA	NA	NA	NA	NA	NA	NA	NA	NA	NA	NA	NA	BB	BB	BB	NA	NA	BB	BB	NA	NA	NA	NA	BB	X	BB	BB	BB	BB	BB	BB	BB	BB	NA	NA	NA	NA	NA	NA	NA	NA	NA	NA	NA	NA	BB	NA	NA	NA	NA	NA	NA	BB	NA	NA	NA	NA	BB	NA	NA	BB	NA	NA	BB	BB	BB	NA	NA	NA	NA	NA	NA	NA	NA	BB	BB	NA	NA	NA	BB	BB	BB	BB	BB	BB	BB	NA	NA	BB	NA	NA	NA	NA	NA	NA	NA	NA	NA	NA	NA	NA	BB	BB	NA	NA	NA	BB	NA	NA	NA	BB	BB	NA	NA	NA	NA	NA	NA	NA	NA	NA	NA	NA	NA	BB	BB	NA	NA	NA	NA	NA	NA	NA	NA	NA	NA	BB	NA	NA	NA	NA	BB	BB	NA	NA	NA	NA	X	BB	BB	BB	NA	NA	BB	BB	BB	NA	NA	X	BB	BB	NA	NA	NA	NA	BB	NA	NA	NA	NA	NA	AB	AB	NA	NA	NA	AB	NA	AB	AB	NA	NA	NA	NA	NA	AB	NA	NA	NA	X	X	AB	AB	NA	AB	AB	AB	NA	NA	NA	NA	NA	NA	X	X	X	AB	AB	AB	NA	NA	NA	NA	AB	NA	NA	NA	NA	NA	NA	NA	AB	AB	AB	NA	NA	AB	AB	AB	AB	AB	AB	NA	AB	NA	NA	NA	NA	NA	NA	NA	NA	NA	NA	NA	AB	AB	AB	NA	AB	AB	AB	NA	NA	NA	AB	NA	AB	AB	AB	NA	NA	NA	NA	AB	AB	NA	AB	NA	NA	NA	NA	AB	AB	NA	NA	AB	AB	NA	NA	NA	AB	NA	NA	NA	NA	NA	NA	NA	NA	NA	AB	NA	NA	NA	NA	NA	NA	AB	AB	AB	NA	NA	NA	NA	NA	AB	NA	NA	NA	NA	NA	NA	NA	NA	NA	AB	NA	NA	NA	AB	AB	NA	NA	NA	NA	NA	NA	AB	AB	AB	NA	NA	NA	AB	NA	NA	NA	NA	AB	NA	AB	NA	NA	NA	NA	AB	AB	NA	AB	NA	NA	NA	NA	NA	AB	AB	NA	NA	NA	AB	AB	AB	NA	AB	AB	AB	NA	NA	NA	NA	NA	NA	NA	NA	AB	AB	NA	NA	NA	NA	NA	NA	AB	NA	NA	AB	AB	NA	NA	NA	NA	NA	NA	NA	NA	NA	NA	AB	AB	NA	NA	AB	AB	NA	AB	AB	NA	AB	NA	AB	NA	NA	NA	NA	BB	BB	BB	NA	NA	NA	NA	BB	BB	BB	BB	BB	BB	BB	NA	NA	NA	NA	NA	BB	NA	NA	NA	NA	NA	NA	NA	BB	BB	NA	BB	BB	NA	NA	NA	NA	NA	NA	NA	BB	NA	NA	NA	NA	NA	BB	NA	NA	NA	NA	NA	NA	NA	NA	BB	BB	BB	BB	NA	BB	NA	NA	NA
0.935437	0	15	BB	NA	NA	BB	BB	BB	NA	BB	BB	BB	BB	BB	BB	BB	BB	BB	BB	BB	NA	BB	BB	BB	BB	BB	BB	BB	BB	BB	BB	BB	BB	BB	BB	BB	BB	BB	BB	NA	BB	AB	AB	AB	AB	AB	AB	AB	AB	AB	AB	AB	AB	AB	AB	AB	AB	AB	AB	AB	AB	AB	AB	AB	AB	AB	AB	AB	AB	AB	AB	AB	AB	AB	AB	AB	AB	AB	AB	AB	AB	AB	AB	NA	AB	AB	AB	AB	AB	AB	AB	AB	AB	AB	AB	AB	AB	AB	AB	AB	AB	AB	AB	AB	AB	AB	AB	AB	AB	AB	AB	AB	AB	AB	AB	AB	AB	NA	NA	AB	AB	AB	AB	AB	AB	AB	AB	AB	AB	AB	AB	AB	AB	AB	AB	AB	AB	AB	AB	AB	AB	AB	AB	AB	AB	AB	AB	AB	AB	AB	AB	AB	AB	AB	AB	AB	AB	AB	AB	AB	AB	AB	AB	AB	AB	AB	AB	AB	AB	AB	AB	AB	AB	AB	AB	AB	AB	NA	AB	AB	AB	AB	NA	AB	AB	AB	AB	AB	AB	AB	AB	AB	AB	AB	AB	AB	AB	AB	AB	AB	AB	AB	X	AB	NA	AB	AB	NA	AB	AB	NA	AB	AB	AB	AB	AB	AB	AB	AB	AB	AB	AB	AB	AB	AB	AB	AB	AB	AB	AB	AB	AB	AB	AB	AB	AB	AB	AB	AB	AB	AB	AB	AB	AB	AB	AB	AB	AB	AB	AB	AB	AB	AB	AB	AB	AA	AA	AA	AA	AA	AA	NA	AA	AA	AA	AA	AA	AA	AA	AA	NA	NA	AA	AA	AA	AA	AA	AA	AA	AA	AA	AA	AA	NA	AA	AA	AA	AA	AA	AA	AA	AA	AA	AA	AA	AA	AA	AA	AA	AA	AA	AA	AA	AA	AA	AA	AA	AA	AA	AA	AA	AB	AB	AB	AB	AB	AB	AB	AB	AB	AB	NA	AB	AB	AB	AB	AB	AB	AB	AB	AB	AB	AB	AB	AB	AB	AB	AB	AB	AB	AB	AB	AB	AB	AB	AB	AB	AB	AB	AB	AB	AB	AB	AB	AB	AB	AB	AB	AB	AB	AB	AB	AB	AB	AB	AB	AB	AB	AB	AB	AB	AB	AB	AB	AB	AB	AB	AB	AB	AB	AB	AB	AB	AB	AB	AB	AB	AB	AB	AB	AB	NA	NA	AB	AB	AB	AB	AB	AB	AB	AB	AB	AB	AB	AB	AB	AB	AB	AB	AB	AB	AB	AB	AB	AB	AB	AB	AB	AB	AB	NA	AB	AB	AB	AB	AB	AB	AB	AB	AB	AB	AB	AB	AB	AB	AB	AB	AB	AB	BB	BB	BB	BB	BB	BB	BB	BB	BB	BB	BB	BB	BB	BB	BB	BB	BB	BB	NA	BB	BB	BB	BB	BB	BB	BB	BB	NA	BB	BB	BB	BB	BB	BB	BB	BB	NA	NA	NA	NA	NA	BB	BB	BB	BB	BB	BB	BB	BB	BB	NA	BB	BB	BB	BB	BB	BB	BB	BB	BB	BB	BB	BB	BB	BB	BB	BB	X	X	X	X	BB	BB	BB	BB	BB	BB	BB	BB	BB	BB	BB	BB	BB	BB	BB	BB	BB	BB	X	BB	BB	BB	BB	BB	BB	BB	BB	BB	BB	BB	BB	BB	BB	BB	BB	BB	BB	BB	BB	BB	BB	BB	BB	BB	BB	BB	BB	NA	BB	BB	BB	NA
0.935437	1	16	AB	AB	AB	AB	AB	AB	AB	AB	AB	AB	AB	AB	AB	AB	AB	AB	NA	AB	AB	AB	AB	AB	AB	AB	AB	AB	AB	AB	AB	AB	AB	AB	AB	AB	NA	AB	AB	AB	AB	AB	NA	AB	AB	AB	AB	AB	AB	AB	AB	AB	AB	AB	AB	AB	AB	AB	AB	AB	AB	AB	AB	AB	AB	AB	AB	AB	AB	AB	AB	AB	AB	AB	AB	AB	AB	AB	AB	AB	AB	AB	AB	AB	AB	AB	AB	AB	AB	AB	AB	AB	AB	AB	AB	AB	AB	AB	AB	AB	AB	AB	AB	AB	AB	AB	AB	AB	AB	AB	AB	AB	AB	AB	AB	AB	AB	AB	AB	AB	AB	AB	AB	AB	AB	AB	AB	AB	AB	AB	AB	AB	AB	AB	AB	AB	AB	AB	AB	AB	AB	AB	AB	AB	AB	AB	AB	AA	AA	AA	AA	AA	AA	AA	AA	AA	AA	AA	AA	AA	AA	AA	AA	AA	AA	AA	AA	AA	AA	AA	AA	AA	AA	AA	AA	AA	AA	AA	AA	AA	AA	AA	AA	AA	AA	AA	AA	AA	AA	AA	AA	NA	AA	AA	AA	AA	AA	AA	AA	AA	AA	AA	AA	AA	AA	AA	AA	AA	AA	AA	AA	AA	AA	AA	AA	AA	AA	AA	AA	AA	AA	AA	AA	AA	AA	AA	AA	AA	AA	AA	AA	AA	AB	AB	AB	AB	AB	AB	AB	AB	AB	AB	AB	AB	AB	AB	AB	AB	AB	AB	AB	AB	AB	AB	AB	AB	AB	AB	AB	AB	AB	NA	AB	AB	AB	AB	AB	AB	AB	AB	AB	AB	AB	AB	AB	AB	AB	AB	AB	AB	AB	AB	AB	AB	AB	AB	AB	AB	AB	AB	AB	AB	AB	AB	AB	AB	AB	AB	AB	AB	AB	AB	AB	AB	AB	AB	AB	AB	AA	AA	AA	AA	AA	AA	AA	AA	AA	AA	AA	AA	AA	AA	AA	AA	AA	AA	AA	AA	AA	AA	AA	AA	AA	AA	AA	AA	AA	AA	AA	AA	NA	AA	AA	AA	AA	AA	AA	AA	AA	AA	AA	AA	AA	AA	AA	AA	AA	AA	AA	AA	AA	AA	AA	AA	AA	AA	AA	AA	AA	AA	AA	AA	AA	AA	AA	AA	AA	AA	AA	AA	AA	AA	AA	AA	AA	AA	AA	AA	AA	AA	AA	AA	AA	AA	AA	AB	AB	AB	AB	AB	AB	AB	AB	AB	AB	AB	AB	AB	AB	NA	NA	AB	AB	AB	AB	AB	AB	BB	BB	BB	NA	BB	BB	BB	BB	BB	BB	BB	BB	BB	BB	BB	BB	BB	BB	BB	BB	BB	BB	BB	BB	BB	BB	BB	BB	BB	BB	BB	BB	BB	BB	BB	BB	BB	BB	BB	BB	BB	BB	BB	BB	BB	BB	BB	BB	BB	NA	BB	BB	BB	BB	BB	NA	BB	BB	BB	BB	BB	BB	BB	BB	BB	BB	BB	BB	BB	BB	BB	BB	BB	BB	BB	BB	BB	BB	BB	BB	BB	BB	BB	BB	BB	BB	BB	BB	BB	BB	BB	BB	BB	BB	BB	BB	BB	BB	BB	BB	BB	BB	BB	BB	BB	BB	BB	BB	BB	BB	BB	BB	BB	BB	BB	BB	BB	BB	BB	BB	BB	BB	BB	BB	BB	BB	BB	BB	BB	BB	BB	BB	BB	BB	BB	BB	BB	BB	BB	BB	BB	BB	BB	BB	BB
0.935437	1	17	AB	AB	AB	NA	AB	AB	AB	AB	AB	AB	AB	AB	AB	AB	AB	AB	AB	AB	AB	AB	AB	AB	AB	AB	AB	AB	AB	AB	AB	AB	AB	AB	AB	AB	NA	AB	AB	AB	AB	AB	AB	AB	AB	AB	AB	AB	AB	AB	AB	AB	AB	AB	NA	AB	AB	AB	AB	AB	AB	AB	AB	AB	AB	AB	AB	AB	AB	AB	AB	AB	AB	AB	AB	AB	AB	AB	AB	AB	AB	AB	AB	AB	AB	AB	AB	AB	AB	AB	AB	AB	AB	AB	AB	AB	AB	AB	AB	AB	AB	AB	AB	AB	AB	AB	AB	AB	AB	AB	AB	AB	AB	AB	AB	AB	AB	NA	NA	AB	AB	AB	AB	AB	AB	AB	AB	AB	AB	AB	AB	AB	AB	AB	NA	AB	AB	AB	AB	AB	AB	AB	AB	AB	AB	AB	AB	AB	AB	AB	AB	AB	AB	AB	AB	AB	AB	AB	AB	AB	AB	AB	AB	NA	AB	AB	AB	AB	AB	AB	AB	AB	AB	AB	AB	AB	AB	AB	AB	AB	AB	AB	AB	AB	AB	AB	AB	AB	NA	AB	AB	AB	AB	AB	AB	AB	AB	AB	AB	AB	AB	AB	AB	AB	AB	AB	AB	AB	AB	AB	AB	AB	AB	AB	AB	AB	AB	AB	AB	AB	AB	AB	AB	AB	AB	AB	AB	AB	AB	AB	AB	AA	NA	AA	AA	AA	AA	AA	AA	AA	AA	AA	AA	AA	AA	AA	AA	AA	AA	AA	AA	AA	AA	AA	AA	BB	BB	BB	BB	BB	BB	BB	BB	BB	BB	BB	BB	BB	BB	BB	BB	BB	BB	BB	BB	BB	BB	NA	BB	BB	BB	BB	BB	BB	BB	BB	BB	BB	BB	BB	BB	BB	BB	BB	BB	BB	BB	BB	BB	BB	BB	BB	BB	BB	BB	BB	BB	BB	BB	AB	AB	AB	AB	AB	AB	AB	AB	AB	AB	AB	AB	NA	AB	AB	AB	AB	AB	AB	AB	AB	AB	AB	AB	AB	AB	AB	AB	AB	AB	AB	AB	AB	AB	AB	NA	AB	AB	AB	NA	AB	AB	AB	AB	AB	AB	AB	AB	AB	AB	AB	AB	AB	AB	NA	NA	AB	AB	AB	AB	AB	AB	AB	AB	AB	AB	AB	AB	AB	AB	AB	AB	AB	AB	AB	AB	AB	AB	AB	AB	NA	AB	AB	AB	AB	AB	AB	AB	AB	AB	AB	AB	AB	AB	AB	AB	AB	NA	AB	AB	NA	NA	AB	AB	AB	AB	AB	AB	AB	AB	AB	AB	AB	BB	BB	BB	BB	NA	BB	BB	BB	BB	BB	BB	BB	BB	BB	BB	BB	NA	BB	BB	BB	BB	BB	BB	BB	BB	BB	BB	BB	BB	BB	BB	BB	BB	BB	BB	BB	BB	BB	BB	BB	BB	BB	BB	BB	BB	BB	BB	BB	BB	BB	BB	BB	BB	NA	NA	NA	NA	NA	BB	BB	BB	BB	BB	BB	BB	BB	BB	BB	BB	BB	BB	NA	NA	BB	NA	BB	BB	BB	BB	BB	BB	BB	BB	BB	BB	BB	BB	BB	BB	BB	BB	BB	BB	BB	BB	BB	BB	BB	BB	BB	BB	BB	BB	BB	BB	BB	BB	BB	BB	BB	BB	BB	BB	BB	BB	BB	BB	BB	BB	BB	BB	BB	BB	BB	BB	BB	NA	NA	BB	BB	BB	BB	BB	BB	BB	BB	BB	BB	BB	BB
0.9749	1	18	AB	AB	AB	NA	AB	NA	AB	AB	AB	AB	AB	NA	AB	AB	AB	NA	AB	AB	AB	AB	AB	AB	AB	AB	AB	AB	AB	AB	AB	AB	AB	AB	AB	AB	NA	AB	AB	AB	AB	AB	AB	AB	AB	AB	AB	AB	AB	AB	AB	AB	AB	AB	AB	AB	AB	AB	AB	AB	AB	AB	AB	AB	AB	AB	AB	AB	AB	AB	AB	AB	AB	AB	AB	AB	AB	AB	AB	AB	AB	AB	AB	AB	AB	AB	AB	AB	AB	AB	AB	AB	AB	AB	AB	AB	AB	AB	AB	AB	AB	AB	AB	AB	AB	AB	AB	AB	AB	AB	AB	AB	AB	AB	AB	AB	AB	AB	AB	AB	AB	AB	AB	AB	AB	AB	AB	AB	AB	AB	AB	AB	AB	AB	AB	AB	AB	AB	AB	AB	AB	AB	AB	AB	AB	AB	NA	AB	AB	AB	AB	AB	AB	AB	AB	AB	AB	AB	AB	AB	AB	AB	NA	AB	AB	AB	AB	AB	AB	AB	NA	AB	AB	AB	AB	AB	AB	AB	AB	AB	AB	AB	AB	AB	AB	AB	AB	AB	AB	NA	AB	NA	AB	AB	AB	AB	AB	NA	NA	AB	AB	AB	AB	AB	AB	AB	AA	NA	AA	AA	AA	X	AA	AA	AA	AA	AA	AA	AA	AA	AA	AA	AA	AA	AA	AA	AA	AA	AA	NA	NA	AA	NA	AA	AA	AA	AA	AA	AA	AA	AA	AA	AA	AA	AA	AA	AA	AA	AA	NA	AA	AA	AA	AA	AA	AB	AB	AB	AB	AB	AB	AB	AB	NA	AB	AB	AB	AB	AB	AB	AB	AB	AB	AB	AB	AB	AB	AB	AB	AB	AB	NA	AB	AB	AB	AB	AB	AB	AB	AB	AB	AB	AB	AB	AB	AB	AB	BB	NA	BB	BB	BB	BB	BB	BB	BB	BB	BB	BB	BB	BB	BB	BB	BB	BB	BB	BB	BB	BB	NA	BB	NA	BB	BB	BB	BB	BB	BB	BB	BB	BB	BB	BB	BB	BB	NA	BB	BB	NA	BB	BB	BB	BB	BB	BB	BB	BB	BB	BB	BB	NA	BB	BB	BB	BB	BB	BB	BB	BB	BB	BB	BB	BB	BB	BB	BB	BB	BB	BB	BB	BB	NA	NA	NA	BB	BB	BB	BB	BB	BB	BB	BB	BB	BB	BB	BB	BB	AB	AB	NA	AB	AB	AB	AB	AB	AB	AB	NA	AB	AB	AB	AB	AB	AB	AB	AB	AB	AB	AB	NA	NA	AB	AB	AB	AB	AB	AB	AA	AA	AA	NA	AA	NA	AB	NA	AB	AB	AB	NA	AB	AB	AB	AB	AB	AB	AB	AB	AB	AB	AB	X	AB	AB	AB	NA	AB	AB	AB	AB	AB	AB	AB	AB	AB	AB	NA	AB	AB	AB	AB	AB	AB	AB	AB	AB	AB	AB	AB	AB	AB	AB	AB	AB	AB	AB	AB	AB	AB	AB	AB	X	AB	AB	AB	AB	AB	AB	AB	NA	AB	AB	AB	AB	AB	AB	AB	AB	AB	AB	AB	AB	AB	AB	AB	AB	AB	AB	AB	AB	AB	AB	AB	AB	AB	AB	AB	AB	AB	AB	NA	NA	AB	AB	NA	AB	AB	AB	AB	NA	AB	AB	AB	AB	AB	AB	AB	AB	AB	AB	AB	AB	AB	NA	AB	AB	NA	NA	AB	NA	NA	AB	AB	AB	AB	AB	AB	AB	AB	AB	AB	AB	AB
0.9749	1	19	AB	NA	NA	NA	NA	NA	AB	NA	NA	NA	AB	AB	AB	AB	AB	NA	NA	NA	NA	AB	AB	AB	NA	AB	NA	NA	AB	AB	AA	NA	NA	AA	AA	NA	AA	AA	NA	AA	AA	NA	NA	AA	AA	NA	AA	AA	NA	NA	NA	NA	NA	NA	NA	NA	AA	AA	AA	AA	AA	AA	AA	AA	NA	NA	NA	NA	NA	AA	AA	NA	NA	NA	NA	NA	NA	NA	NA	AA	AA	NA	NA	NA	NA	AA	AA	AA	AA	AA	AA	AA	AA	NA	NA	NA	AA	AA	AA	AA	AA	X	X	NA	NA	NA	AA	AA	AA	AA	AA	AA	AA	AA	AA	AA	AA	NA	NA	AA	AA	NA	NA	NA	NA	NA	NA	NA	NA	AA	NA	NA	NA	NA	NA	AA	AA	AA	AA	AA	AA	AA	AA	NA	AA	NA	AA	AA	AA	AA	NA	NA	AA	NA	AA	AA	NA	NA	AA	AA	AA	NA	NA	AA	AA	AA	NA	NA	NA	NA	NA	NA	AA	NA	NA	NA	NA	AA	NA	NA	NA	NA	NA	NA	AA	NA	NA	AA	NA	NA	AA	NA	NA	NA	AA	NA	AA	NA	NA	AA	AA	AA	AA	AA	AA	AA	AA	NA	AA	AA	AA	NA	NA	NA	NA	AA	AA	AA	AA	AA	AA	AA	AA	AA	NA	AA	AA	AA	AA	NA	NA	AA	NA	AA	AA	AA	AA	AA	AA	AA	AA	AA	NA	AA	AA	AA	AA	NA	NA	NA	NA	AA	AA	AA	AA	AB	AB	NA	NA	NA	AB	AB	AB	AB	NA	NA	NA	NA	NA	AB	NA	NA	NA	AB	AB	NA	X	NA	AB	AB	AB	AB	NA	NA	NA	AB	AB	AB	AB	AB	AB	AB	AB	AB	AB	NA	NA	AB	NA	NA	AB	AB	AB	AB	NA	NA	AB	AB	NA	NA	AB	AB	NA	AB	AB	AB	NA	AB	NA	NA	NA	NA	AB	AB	AB	AB	AB	NA	NA	AB	AB	AB	NA	AB	AB	AB	AB	AB	NA	NA	AB	NA	NA	NA	NA	AB	NA	AB	NA	NA	NA	AB	AB	NA	NA	NA	NA	AB	NA	NA	AB	AB	AB	NA	NA	NA	AB	AB	AB	AB	AB	NA	AB	NA	AB	AB	NA	AB	AB	AB	NA	AB	NA	NA	NA	AB	AB	NA	NA	NA	AB	NA	NA	AB	NA	NA	NA	X	NA	NA	AB	AB	NA	AB	AB	AB	NA	AB	NA	AB	AB	AB	AB	AB	AB	NA	AB	NA	AB	AB	NA	NA	AB	NA	AB	AB	NA	AB	NA	NA	AB	AB	NA	AB	NA	AB	AB	NA	NA	AB	NA	NA	NA	NA	AB	AB	AB	NA	AB	AB	AB	NA	AB	NA	NA	NA	NA	AB	AB	NA	AB	AB	AB	NA	NA	AB	AB	NA	X	NA	AB	AB	NA	NA	NA	NA	NA	NA	NA	NA	NA	AB	AB	AB	AB	NA	AB	AB	NA	AB	AB	AB	NA	NA	NA	AB	NA	AB	AB	NA	AB	AB	AB	X	X	X	AB	AB	AB	AB	AB	AB	AB	AB	AB	NA	AB	AB	AB	NA	NA	AB	NA	NA	NA	AB	BB	BB	NA	BB	BB	BB	BB	BB	BB	NA	NA	NA	NA	BB	BB	BB	NA	NA	BB	NA	NA	BB	NA	NA	BB	BB	BB	BB	BB	BB	BB	BB	BB	NA	NA	NA
0.990478	1	21	AB	AB	AB	AB	AB	AB	AB	AB	AB	AB	AB	NA	AB	AB	AB	AB	AB	AB	AB	AB	AB	AB	AB	AB	AB	AB	AB	AB	AB	AB	AB	AB	AB	AB	AB	AB	AB	AB	AB	AB	AB	AB	AB	AB	AB	AB	AB	AB	AB	AB	AB	AB	AB	AB	AB	AB	AB	AB	AB	AB	AB	AB	AB	AB	AB	AB	AB	AB	AB	AB	AB	AB	AB	AB	AB	AB	AB	AB	AB	AB	AB	AB	AB	AB	AB	AB	AB	AB	AB	AB	AB	AB	AB	AB	AB	AB	AB	AB	AB	AB	AB	AB	AB	AB	AB	AB	AB	NA	NA	AB	AB	AB	AB	AB	AB	AB	AB	AB	AB	AB	AB	AB	AB	AB	AB	AB	AB	AB	AB	AB	AB	AB	AB	AB	AB	AB	AB	AB	AB	AB	AB	AB	AB	AB	AB	AB	AB	AA	AA	AA	AA	AA	AA	AA	NA	AA	AA	AA	AA	AA	AA	AA	AA	AA	AA	AA	AA	AA	AA	AA	AA	AA	AA	AA	AA	AA	AA	AA	AA	AA	AA	AA	AA	AA	AA	AA	AA	AA	AA	AA	AA	AA	AA	AA	AA	AA	AA	AA	AA	AA	AA	AA	AA	AA	AA	AA	AA	AA	AA	AA	AA	AA	AA	AA	AA	AA	AA	AA	AA	AA	AA	AA	AA	AA	AA	AA	AA	AA	AA	AA	AA	AA	AA	AA	AA	AA	AA	AA	AA	AA	AA	AA	AA	AA	AA	AA	AA	AB	AB	AB	AB	AB	AB	AB	AB	AB	AB	AB	AB	AB	AB	AB	AB	AB	AB	AB	AB	AB	AB	AB	AB	AB	AB	AB	AB	AB	AB	AB	AB	AB	AB	AB	AB	AB	AB	AB	AB	AB	AB	AB	AB	AB	AB	AB	AB	AB	AB	AB	AB	AB	AB	AB	AB	AB	AB	AB	AB	AB	AB	AB	AB	AB	AB	AB	AB	AB	AB	AB	AB	AB	AB	AB	AB	AB	AB	NA	NA	AB	AB	AB	AB	AB	NA	AB	AB	AB	AB	AB	NA	NA	NA	NA	AB	AB	AB	X	AB	AB	AB	AB	AB	AB	AB	AB	AB	AB	AB	AB	AB	AB	AB	AB	AB	AB	AB	AB	AB	AB	AB	AB	AB	AB	AB	AB	AB	AB	AB	AB	AB	AA	AA	AA	AA	AA	AA	AA	AA	AA	AA	X	X	AA	AA	AA	AA	AA	AA	AA	AA	AA	AA	AA	AA	AA	AA	AA	AA	NA	NA	AA	AA	AA	AA	AA	AA	AB	AB	AB	AB	AB	AB	AB	AB	AB	AB	AB	AB	AB	AB	AB	AB	AB	AB	AB	AB	AB	AB	AB	X	AB	AB	AB	AB	AB	AB	AB	AB	AB	AB	AB	AB	AB	AB	AB	AB	AB	AB	AB	AB	AB	AB	AB	AB	AB	AB	AB	AB	AB	AB	AB	AB	AB	AB	AB	AB	AB	AB	AB	AB	AB	AB	AB	AB	AB	AB	AB	AB	AB	AB	AB	AB	AB	AB	AB	AB	AB	AB	AB	AB	AB	AB	AB	AB	AB	AB	AB	AB	AB	AB	AB	AB	AB	AB	AB	AB	AB	NA	AB	AB	AB	AB	AB	AB	AB	AA	AA	AA	AA	AA	AA	AA	AA	AA	AA	AA	AA	AA	AA	AA	AA	AA	AA	AA	AA	AA	AA	AA	AA	AA	AA	AA	AA	AA	AA	AA	AA	AA	AA	AA	AA
0.339519	0	22	AB	AB	AB	AB	AB	AB	AB	AB	AB	AB	AB	AB	AB	AB	AB	AB	AB	AB	AB	AB	AB	AB	AB	AB	AB	AB	BB	BB	BB	BB	BB	BB	BB	BB	BB	BB	BB	BB	BB	BB	BB	BB	BB	BB	BB	BB	BB	BB	BB	BB	BB	BB	BB	BB	BB	BB	BB	BB	BB	BB	BB	BB	BB	BB	BB	BB	BB	BB	BB	X	X	X	X	BB	BB	BB	BB	BB	BB	BB	BB	BB	BB	BB	BB	BB	BB	BB	BB	BB	BB	BB	BB	BB	BB	BB	BB	BB	BB	BB	BB	BB	BB	BB	BB	BB	BB	BB	BB	BB	BB	BB	BB	BB	BB	BB	BB	BB	BB	BB	BB	BB	BB	BB	BB	BB	BB	BB	BB	BB	BB	BB	BB	BB	BB	BB	BB	BB	BB	BB	BB	BB	BB	BB	BB	BB	BB	BB	BB	BB	BB	BB	BB	BB	BB	BB	BB	BB	BB	BB	BB	BB	BB	BB	BB	BB	BB	BB	BB	BB	BB	BB	BB	BB	BB	BB	BB	X	BB	BB	BB	BB	BB	BB	BB	BB	BB	BB	BB	BB	BB	BB	BB	BB	BB	BB	BB	BB	BB	BB	BB	BB	BB	BB	BB	BB	BB	BB	BB	BB	BB	BB	BB	BB	BB	BB	BB	BB	BB	BB	BB	BB	BB	BB	BB	BB	BB	BB	BB	BB	BB	BB	BB	BB	BB	AB	AB	AB	AB	AB	AB	AB	AB	AB	AB	AB	AB	AB	AB	AB	AB	AB	AB	AA	AA	AA	AA	AA	AA	AA	AA	AA	AA	AA	AA	AA	AA	AA	NA	AA	AA	AA	AA	AA	AA	AA	AA	AA	AA	AA	AA	AA	AA	AA	AA	AA	AA	AA	AA	AA	AA	AA	AA	AA	AA	AA	NA	NA	AA	AA	AA	AA	AA	AA	AA	AA	AA	AA	AA	AA	AA	AA	AA	AA	AA	AA	AA	AA	AA	AA	AA	AA	AA	AA	AA	AA	AA	AA	AA	AA	AA	AA	AA	AA	AA	AA	AA	AA	NA	AA	AA	AA	AA	AA	AA	AA	AA	AA	AA	AA	AA	AA	AA	AA	AA	AA	AA	AA	AA	AA	AA	AA	AA	AA	AA	AA	AA	AA	AA	AA	AA	AA	AA	AA	AA	AA	AA	AA	AA	AA	AA	AA	AA	AA	AA	AA	AA	AA	AA	AA	AA	AA	AA	AA	AA	AA	AA	AA	AA	AA	AA	AA	AA	AA	AA	AB	AB	AB	AB	AB	AB	AB	AB	AB	AB	AA	AA	AA	AA	AA	AA	AA	AA	AA	AA	AA	AA	AA	AA	AA	AA	AA	AA	AA	AA	AA	AA	AA	AA	AA	AA	AA	AA	AA	AA	AA	AA	AA	AA	AA	AA	AA	AA	AA	AA	AA	AA	AA	AA	AA	AA	AA	AA	AA	AA	AA	AA	AA	AA	AA	AA	AA	AA	AA	AA	AA	AA	AA	AB	AB	AB	AB	AB	AB	AB	AB	AB	AB	AB	AB	AB	AB	AB	AB	AB	AB	AB	AB	AB	AB	AB	AB	AB	AB	AB	AB	AB	AB	AB	AB	AB	AB	AB	AB	AB	AB	NA	AB	AB	AB	AB	AB	AB	AB	AB	AB	AB	AB	AB	AB	AB	AB	AB	AB	AB	AB	AB	AB	AB	AB	AB	AB	AB	AB	AB	AB	AB	AB	AB	AB	AB	AB	AB	AB	AB	AB	AB	AB	AB	AB
0.339519	0	23	BB	BB	BB	X	BB	BB	BB	BB	BB	BB	BB	NA	BB	BB	BB	NA	NA	BB	NA	BB	BB	BB	BB	BB	BB	BB	BB	BB	BB	NA	BB	BB	BB	BB	NA	BB	BB	BB	BB	BB	BB	BB	BB	BB	BB	BB	BB	BB	BB	X	BB	BB	BB	BB	NA	NA	NA	BB	BB	BB	BB	BB	BB	BB	BB	BB	BB	BB	BB	BB	BB	BB	BB	BB	BB	BB	BB	X	X	BB	BB	BB	BB	X	X	X	X	BB	X	X	X	BB	BB	BB	BB	BB	BB	BB	BB	BB	BB	BB	BB	BB	BB	X	BB	BB	BB	BB	BB	BB	BB	BB	BB	BB	BB	BB	BB	BB	BB	BB	BB	BB	BB	BB	BB	BB	BB	BB	BB	BB	BB	BB	BB	BB	BB	BB	BB	BB	BB	BB	NA	BB	BB	BB	BB	BB	BB	BB	BB	BB	BB	BB	BB	BB	BB	BB	BB	BB	BB	BB	BB	BB	BB	BB	BB	BB	BB	BB	BB	BB	BB	BB	BB	BB	BB	BB	BB	BB	BB	BB	BB	BB	BB	BB	BB	BB	BB	NA	NA	NA	BB	BB	BB	BB	NA	BB	BB	BB	BB	BB	BB	BB	BB	BB	BB	BB	BB	BB	BB	BB	BB	BB	BB	BB	BB	NA	BB	BB	BB	BB	BB	AB	AB	AB	AB	AB	AB	AB	AB	AB	AB	AB	AB	AB	AB	AB	AB	AB	AB	AB	AB	AB	AB	AB	AB	AB	AB	AB	AB	AB	AB	AA	AA	AA	AA	AA	AA	NA	AA	AA	AA	AA	AA	AA	AA	AA	AA	AA	AA	AA	AA	AA	AA	NA	AA	AA	AA	AA	AA	NA	AA	AA	AA	AA	AA	AA	AA	AA	AA	AA	AA	AA	AA	AA	AA	AA	AA	AA	AA	AA	AA	AA	AA	AA	AA	AA	AA	AA	AA	AA	AA	AA	AA	AA	AA	AA	AA	AA	AA	AA	AA	AA	AA	AA	AA	AA	AA	AA	AA	AA	AA	AA	AA	AA	AA	AA	NA	AA	AA	AA	NA	AA	AA	NA	NA	AA	AA	AA	AA	AA	AA	AA	AA	AA	AA	AA	AA	AA	AA	AA	AA	AA	AA	AA	AA	AA	AA	AA	AA	AA	AA	AA	AA	AA	AA	AA	AA	AA	AA	AA	AA	NA	AA	AA	AA	AA	AA	AA	AA	AA	AA	AA	AA	AA	AA	AA	AA	AA	AA	AA	AA	AA	AA	AA	AA	NA	NA	AA	AA	AA	AA	AA	AA	AB	AB	AB	NA	AB	AB	AB	AB	AB	AB	X	X	X	AB	AB	AB	AB	AB	AB	AB	AB	AB	AB	AB	AB	AB	AB	AB	AB	AB	AB	AB	AB	AB	AB	AB	AB	AB	AB	AB	AB	AB	AB	AB	AB	AB	AB	AB	AB	AB	AB	AB	AB	AB	AB	AB	AB	AB	AB	AB	AB	AB	AB	AB	AB	AB	AB	AB	AB	AB	AB	AB	AB	AB	AB	AB	AB	AB	AB	NA	AB	AB	AB	AB	AB	AB	AB	AB	AB	AB	AB	AB	AB	AB	AB	AB	AB	AB	AB	AB	AB	AB	AB	AB	AB	AB	AB	AB	AB	AB	AB	AB	AB	AB	AB	AB	AB	AB	AB	AB	AB	AB	AB	AB	AB	AB	AB	AB	AB	AB	AB	AB	AB	AB	AB	AB	AB	AB	AB	AB	AB	AB	AB	AB	AB
0.339519	0	24	AA	AA	AA	AA	AA	AA	AB	AB	AB	AB	AB	NA	AB	AB	AB	AB	AB	AB	AB	AB	AB	AB	AB	AB	AB	AB	AB	AB	AB	AB	AB	AB	AB	AB	NA	AB	AB	AB	AB	AB	AB	AB	AB	AB	AB	AB	AB	AB	AB	AB	AB	AB	AB	AB	AB	AB	AB	AB	AB	AB	AB	AB	AB	AB	AB	AB	AB	AB	AB	AB	AB	AB	AB	AB	AB	AB	AB	AB	AB	AB	AB	AB	AB	AB	AB	AB	AB	AB	AB	AB	AB	AB	AB	AB	AB	AB	AB	AB	AB	AB	AB	AB	AB	AB	AB	AB	AB	AB	AB	AB	AB	AB	AB	AB	AB	AB	AB	AB	AB	AB	AB	AB	AB	AB	AB	AB	AB	AB	AB	AB	AB	AB	AB	AB	AB	AB	AB	AB	AB	AB	AB	AB	AB	AB	AB	AB	AB	AB	AB	AB	AB	AB	AB	AB	AB	AB	AB	AB	AB	AB	AB	AB	AB	AB	AB	AB	AB	AB	AB	AB	AB	AB	AB	AB	AB	AB	AB	AB	AB	AB	AB	AB	AB	AB	AB	AB	AB	AB	AB	AB	AB	AB	AB	AB	NA	AB	AB	AB	AB	AB	X	AB	AB	AB	AB	AB	AB	AB	AB	AB	AB	AB	AB	AB	AB	AB	AB	AB	AB	AB	AB	AB	AB	AB	AB	AB	AB	AB	AB	AB	AB	AB	AB	AB	AB	AB	AB	AB	AB	AB	AB	AB	AB	AB	AB	AB	AB	AB	AB	AB	AB	AB	AB	AA	AA	AA	AA	AA	AA	AA	AA	AA	AA	AA	AA	AA	AA	AA	AA	AA	AA	AA	AA	AA	AA	AA	AA	AA	AA	AA	AA	AA	AA	AA	AA	AA	AA	AA	AA	AA	AA	AA	AA	AA	AA	AA	AA	AA	AA	AA	AA	AA	AA	AA	AA	AA	AA	AA	AA	AA	AA	AA	AA	AA	AA	AA	AA	AA	AA	AA	AA	AA	AA	AA	AA	AA	AA	AA	AA	AA	AA	AA	AA	AA	AA	AA	AA	AA	AA	AA	AA	AA	AA	AA	AA	AA	AA	AA	AA	AA	AA	AA	AA	AA	AA	AA	AA	AA	AA	AA	AA	NA	NA	AA	AA	AA	AA	AA	AA	AA	AA	AA	AA	AA	AA	AA	AA	AA	AA	AA	AA	AA	AA	AA	AA	AA	AA	AA	AA	NA	NA	AA	AA	AA	AA	AA	AA	AA	AA	AA	AA	AA	AA	AA	AA	AA	AA	NA	NA	AA	AA	AA	AA	AA	AA	AB	AB	AB	NA	AB	AB	AB	AB	AB	AB	AB	AB	AB	AB	AB	AB	AB	AB	AB	AB	BB	BB	BB	BB	BB	BB	BB	BB	BB	BB	BB	BB	BB	BB	BB	BB	BB	BB	BB	BB	BB	BB	BB	BB	BB	BB	BB	BB	BB	BB	BB	BB	BB	BB	BB	BB	BB	BB	BB	BB	BB	BB	BB	BB	BB	BB	BB	BB	BB	BB	BB	BB	BB	BB	BB	BB	BB	BB	BB	BB	BB	BB	BB	BB	BB	BB	BB	BB	BB	BB	BB	BB	BB	BB	BB	BB	BB	BB	BB	BB	BB	BB	BB	BB	BB	BB	BB	BB	BB	BB	BB	NA	BB	BB	BB	BB	BB	BB	BB	BB	BB	BB	BB	BB	BB	BB	BB	BB	BB	BB	BB	BB	BB	BB	BB	BB	BB	BB	BB	BB	BB	BB	BB	BB	BB
0.339519	0	25	BB	BB	BB	BB	BB	BB	BB	BB	BB	BB	BB	NA	BB	BB	BB	BB	BB	BB	BB	BB	BB	BB	BB	BB	BB	BB	BB	BB	BB	BB	BB	BB	BB	BB	NA	BB	BB	BB	BB	BB	BB	BB	BB	BB	BB	BB	BB	BB	BB	BB	BB	BB	X	BB	BB	BB	BB	BB	BB	BB	BB	BB	BB	BB	NA	BB	BB	BB	BB	BB	BB	BB	BB	BB	BB	BB	BB	BB	BB	BB	BB	BB	BB	BB	BB	BB	BB	BB	BB	BB	BB	BB	BB	BB	BB	BB	BB	BB	BB	BB	BB	BB	BB	BB	BB	BB	BB	BB	BB	BB	BB	BB	BB	BB	BB	BB	BB	BB	BB	BB	BB	BB	BB	BB	BB	BB	BB	BB	BB	BB	BB	NA	BB	BB	BB	BB	BB	BB	BB	BB	BB	BB	BB	BB	BB	BB	BB	BB	BB	BB	BB	BB	BB	BB	BB	BB	BB	BB	BB	BB	NA	BB	BB	BB	BB	BB	BB	BB	BB	BB	NA	BB	BB	BB	BB	BB	BB	NA	BB	BB	BB	BB	BB	BB	BB	BB	BB	BB	BB	NA	NA	NA	BB	BB	NA	BB	BB	BB	BB	BB	BB	BB	BB	BB	BB	NA	BB	BB	BB	BB	NA	BB	BB	BB	BB	BB	BB	BB	BB	BB	NA	BB	BB	NA	NA	BB	BB	BB	BB	AB	AB	AB	AB	AB	AB	AB	AB	AB	AB	AB	AB	AB	AB	AB	AB	AB	AB	AB	AB	AB	AB	AB	AB	AA	AA	AA	AA	AA	AA	NA	AA	AA	AA	AA	AA	AA	AA	AA	NA	AA	AA	AA	AA	AA	AA	NA	AA	AA	AA	NA	X	X	AA	AA	AA	AA	AA	AA	AA	AA	AA	AA	AA	AA	AA	AA	AA	AA	AA	AA	AA	AA	AA	AA	AA	AA	AA	AA	AA	AA	AA	AA	AA	AA	AA	AA	AA	AA	AA	AA	AA	AA	AA	AA	AA	AA	AA	AA	AA	AA	AA	AA	AA	AA	AA	AA	AA	AA	AA	AA	AA	AA	NA	AA	AA	NA	AA	AA	AA	AA	AA	AA	AA	AA	AA	AA	AA	AA	AA	AA	AA	AA	AA	AA	AA	AA	AA	AA	AA	X	AA	AA	AA	AA	AA	AA	AA	AA	AA	AA	AA	AA	AA	AA	AA	AA	NA	AA	AA	AA	AA	AA	AA	AA	AA	AA	AA	AA	AA	AA	AA	AA	AA	AA	AA	AA	AA	NA	NA	AA	AA	AA	AA	AA	AA	AA	AA	AA	AA	AA	AA	AA	AA	AA	NA	AA	AA	AA	AA	AA	AA	AA	AA	AA	AA	AA	AA	AA	NA	AA	AA	AA	AA	AA	AA	X	AA	AA	AA	AA	AA	AA	AA	AA	AA	AA	AA	AA	AA	AA	AA	AA	AA	AA	AA	NA	AA	AA	AA	AA	AA	AA	AA	AA	AA	AA	AA	AA	AA	AA	AA	AA	AA	AA	AA	AA	AA	AA	AA	AA	AA	AA	AA	AA	AA	AA	AA	AA	AA	AA	AA	AA	AA	AA	AA	AA	AA	AA	AA	AA	AA	AA	AA	AA	AA	AA	NA	AA	AA	AA	AA	AA	AA	X	AA	AA	AA	AA	AA	AA	AA	AA	AA	AA	AA	AA	AA	AA	AA	AA	AA	AA	AA	AA	AA	AA	AA	AA	AA	AA	AA	AA	AA	AA	AA	AA	AA	AA	AA	AA
0.339519	1	26	AB	AB	AB	AB	AB	AB	AB	AB	AB	AB	AB	NA	AB	AB	AB	AB	AB	AB	AB	AB	AB	AB	AB	AB	AB	AB	AB	AB	AB	AB	AB	AB	AB	AB	AB	AB	AB	AB	AB	AB	AB	AB	AB	AB	AB	AB	AB	AB	AB	AB	AB	AB	AB	AB	AB	AB	AB	AB	AB	AB	AB	AB	AB	AB	AB	AB	AB	AB	AB	AB	AB	AB	AB	AB	AB	AB	AB	AB	AB	AB	AB	AB	AB	AB	AB	AB	AB	AB	AB	AB	AB	AB	AB	AB	AB	AB	AB	AB	AB	AB	AB	AB	AB	AB	AB	AB	AB	AB	AB	AB	AB	AB	AB	AB	AB	AB	AB	AB	AB	AB	NA	AB	AB	AB	AB	AB	AB	AB	AB	AB	AB	AB	AB	AB	AB	AB	AB	AB	AB	AB	AB	AB	AB	AB	AB	AB	AB	AB	NA	AB	AB	AB	AB	AB	AB	AB	AB	AB	AB	AB	AB	AB	AB	AB	AB	AB	AB	AB	AB	AB	AB	AB	AB	AB	AB	AB	AB	AB	AB	AB	AB	AB	AB	AB	AB	AB	AB	AB	AB	AB	AB	AB	AB	AB	AB	AB	AB	AB	AB	AB	AB	AB	AB	AB	AB	AB	AB	AB	AB	AB	AB	AB	AB	AB	AB	AB	AB	AB	AB	AB	AB	AB	AB	AB	AB	AB	AB	AB	AB	AB	AB	AB	AB	AB	NA	AB	AB	AB	AB	AB	AB	AB	AB	AB	AB	AB	AB	AB	AB	AB	AB	AB	AB	AB	AB	AB	AB	AB	AB	AB	AB	AB	AB	AB	AB	AB	AB	AB	AB	AB	AB	AB	AB	AB	AB	AB	AB	AB	AB	AB	AB	AB	AB	AB	AB	AB	AB	AB	AB	AB	AB	AB	AB	AB	AA	AA	AA	AA	AA	AA	AA	AA	AA	AA	AA	AA	AA	AA	AA	AA	AA	AA	AA	AA	AA	AA	AA	AA	AA	NA	AA	AA	AA	AA	AA	AA	AA	AA	AA	AA	AA	AA	AA	AA	AA	AA	AA	AA	AA	AA	AA	NA	NA	AA	X	AA	AA	AA	AA	AA	AA	AA	AA	AA	AA	AA	AA	AA	AA	AA	AA	NA	NA	AA	AA	AA	AA	AA	AA	AA	AA	AA	AA	AA	AA	AA	AA	AA	AA	AA	AA	AA	AA	AA	AA	AA	AA	AA	AA	AA	AA	AA	AA	AA	AA	AA	AA	AA	AA	AA	AA	AA	AA	AA	AA	AA	AA	NA	NA	AA	AA	AA	AA	AA	AA	AB	AB	AB	AB	AB	AB	AB	AB	AB	AB	AA	AA	AA	AA	AA	AA	AA	AA	AA	AA	AA	AA	AA	NA	AA	AA	AA	AA	AA	AA	AA	AA	AA	AA	AA	AA	AA	AA	AA	AA	AA	AA	AA	AA	AA	AA	AA	AA	AA	AA	AA	AA	AA	AA	AA	AA	AA	AA	AA	AA	AA	AA	AA	AA	AA	AA	AA	AA	AA	AA	AA	AA	AA	AA	AA	AA	AA	AA	AA	AA	AA	AA	AA	AA	AA	AA	AA	AA	AA	AA	AA	AA	AA	AA	AA	AA	AA	AA	AA	AA	AA	NA	AA	AA	AA	AA	AA	AA	AA	AA	AA	NA	AA	AA	AA	AA	AA	AA	AA	AA	AA	AA	AA	AA	AA	AA	AA	AA	AA	AA	AA	AA	AA	AA	AA	AA	AA	AA	AA	AA	NA	AA	AA	AA	AA
0.155077	0	27	AB	NA	NA	NA	AB	NA	AB	AB	AB	NA	AB	AB	AB	AB	AB	AB	AB	AB	AB	AB	AB	AB	AB	AB	NA	AB	AB	AB	AB	AB	AB	AB	AB	NA	AB	AB	AB	AB	AB	AB	AB	AB	AB	AB	AB	AB	NA	AB	AB	AB	AB	AB	AB	NA	AB	AB	AB	AB	AB	AB	AB	AB	AB	AB	AB	AB	AB	AB	AB	AB	AB	AB	AB	AB	BB	BB	BB	BB	BB	NA	BB	BB	BB	X	X	X	X	X	X	X	X	BB	NA	BB	BB	BB	BB	BB	BB	BB	BB	BB	BB	BB	BB	BB	BB	NA	NA	BB	BB	BB	BB	BB	BB	NA	NA	BB	BB	BB	BB	BB	BB	BB	BB	BB	BB	BB	NA	NA	BB	BB	BB	BB	BB	BB	BB	BB	BB	BB	BB	BB	BB	BB	BB	BB	BB	BB	BB	BB	BB	BB	BB	BB	BB	BB	BB	BB	BB	BB	BB	BB	BB	BB	BB	BB	BB	BB	NA	BB	BB	BB	BB	BB	BB	BB	BB	NA	BB	BB	NA	NA	BB	BB	BB	BB	BB	BB	BB	BB	BB	BB	BB	BB	BB	BB	NA	BB	BB	BB	BB	BB	BB	BB	NA	BB	BB	BB	BB	BB	BB	BB	BB	BB	BB	BB	BB	BB	BB	NA	BB	BB	BB	BB	BB	BB	BB	BB	BB	BB	BB	BB	BB	BB	NA	BB	BB	BB	NA	BB	BB	BB	BB	BB	BB	BB	BB	BB	BB	BB	BB	BB	BB	AB	X	AB	AB	AB	AB	AB	AB	AB	NA	NA	NA	AB	AB	AB	NA	NA	NA	AB	AB	AB	AB	AB	AB	AB	AB	NA	AB	AB	AB	AB	NA	AB	AB	AB	AB	AB	AB	AB	AB	AB	AB	AB	NA	AB	AB	AB	AB	NA	AB	AB	AB	AB	AB	AB	AB	AB	AB	AB	BB	BB	BB	BB	BB	BB	NA	NA	BB	BB	BB	BB	BB	BB	BB	BB	BB	BB	BB	BB	X	BB	BB	BB	BB	BB	BB	BB	BB	BB	NA	BB	BB	NA	BB	NA	BB	BB	BB	BB	BB	BB	BB	BB	BB	BB	BB	BB	BB	NA	NA	BB	NA	BB	BB	BB	BB	BB	X	X	BB	BB	BB	BB	BB	BB	X	BB	BB	BB	BB	BB	BB	BB	NA	BB	BB	NA	NA	AB	AB	AB	AB	AB	AB	AB	AB	AB	AB	AB	AB	AB	AB	AB	NA	AB	AB	AB	AB	AB	AB	AB	AB	AB	AB	AB	AB	NA	AB	AB	AB	AB	AB	AB	NA	AB	AB	AB	AB	AB	AB	AB	AB	AB	AB	AA	AA	AA	AA	AA	AA	AA	AA	NA	AA	AA	AA	NA	AA	AA	AA	AA	NA	AA	AA	AA	AA	AA	AA	NA	NA	AA	AA	AA	AA	AA	AA	AA	AA	AA	AA	AA	AA	AA	AA	AA	AA	AA	AA	AA	AA	AA	AA	AA	AA	AA	AA	AA	AA	AA	AA	AA	NA	AA	AA	NA	AA	AA	AA	AB	AB	AB	AB	AB	AB	AB	AB	AB	AB	AB	AB	AB	AB	AB	AB	AB	AB	AB	AB	AB	AB	AB	AB	AB	AB	AB	AB	AB	AB	AB	AB	AB	AB	AB	AB	AB	AB	AB	AB	AB	AB	AB	AB	AB	AB	AB	AB	AB	AB	AB	AB	AB	AB	AB	AB	AB	AB	NA
0.155077	0	28	AA	AA	AA	AA	AB	AB	AB	AB	AB	AB	AB	NA	AB	AB	AB	AB	AB	AB	AB	AB	AB	AB	AB	AB	AB	BB	BB	BB	BB	BB	BB	BB	BB	BB	NA	BB	BB	BB	BB	BB	BB	BB	BB	BB	BB	BB	BB	BB	BB	BB	BB	BB	BB	BB	BB	BB	BB	BB	BB	BB	BB	BB	BB	BB	BB	BB	BB	BB	BB	BB	BB	BB	BB	BB	BB	BB	BB	BB	BB	BB	BB	BB	BB	BB	BB	BB	BB	BB	BB	BB	BB	BB	BB	BB	BB	BB	BB	BB	BB	BB	BB	BB	BB	BB	BB	BB	BB	BB	BB	BB	BB	BB	BB	BB	BB	BB	BB	BB	BB	BB	BB	BB	BB	BB	NA	BB	BB	BB	BB	BB	BB	BB	BB	BB	BB	BB	BB	BB	BB	BB	BB	BB	BB	BB	BB	BB	BB	BB	BB	BB	BB	BB	BB	BB	BB	BB	BB	BB	BB	BB	BB	BB	BB	BB	BB	BB	BB	BB	BB	BB	BB	BB	BB	BB	BB	BB	BB	BB	NA	NA	BB	BB	BB	BB	BB	BB	BB	BB	BB	BB	BB	BB	BB	BB	NA	BB	BB	BB	BB	BB	BB	BB	BB	BB	BB	BB	BB	NA	BB	BB	BB	BB	BB	BB	BB	BB	BB	BB	BB	BB	BB	BB	BB	BB	BB	BB	BB	BB	BB	BB	BB	BB	BB	BB	NA	BB	BB	BB	BB	BB	BB	BB	BB	BB	BB	BB	BB	BB	BB	BB	BB	BB	BB	AA	AA	AA	AA	AA	AA	AA	AA	AA	AA	AA	AA	AA	AA	AA	AA	AA	AA	AA	AA	AA	AA	AA	AA	AA	AA	AA	AA	AA	AA	AA	AA	AA	AA	AA	AA	AA	AA	AA	AA	AA	AA	AA	AA	AA	AA	AA	AA	AA	AA	AA	AA	AA	AA	AA	AA	AA	AA	AA	AA	AA	AA	AA	AA	AA	AA	AA	AA	AA	AA	AA	AA	NA	NA	AA	AA	AA	AA	AA	AA	AA	AA	AB	AB	AB	NA	AB	AB	AB	AB	AB	AB	AB	AB	AB	AB	AB	AB	AB	AB	AB	AB	AB	AB	AB	AB	AB	AB	NA	NA	AB	AB	AB	AB	AB	AB	AB	AB	AB	AB	AB	AB	AB	AB	AB	AB	AB	AB	AB	AB	AB	AB	AB	AB	AB	AB	AB	AB	AB	AB	AB	AB	AB	AB	AB	AB	AB	AB	AB	AB	AB	AB	AB	AB	AB	AB	AB	AB	AB	AB	AB	AB	BB	BB	BB	BB	BB	BB	BB	BB	BB	BB	BB	BB	BB	BB	BB	BB	BB	BB	BB	BB	BB	BB	BB	X	BB	BB	BB	BB	BB	BB	BB	BB	BB	BB	BB	BB	BB	BB	BB	BB	BB	BB	BB	BB	BB	BB	BB	BB	BB	BB	BB	BB	BB	BB	BB	BB	BB	BB	BB	BB	BB	BB	BB	BB	BB	BB	BB	BB	BB	BB	BB	BB	BB	BB	BB	BB	BB	BB	BB	BB	BB	BB	BB	BB	BB	BB	BB	BB	BB	BB	BB	BB	BB	BB	BB	BB	BB	BB	BB	BB	BB	BB	BB	BB	BB	BB	BB	BB	BB	BB	BB	BB	BB	BB	BB	BB	BB	BB	BB	BB	BB	BB	BB	BB	BB	BB	BB	BB	BB	BB	BB	BB	BB	BB	BB	BB	BB	BB	BB	BB	BB	BB	BB	BB	BB
0.155077	0	29	BB	BB	BB	BB	BB	BB	BB	BB	BB	BB	BB	NA	BB	BB	BB	BB	BB	BB	BB	BB	BB	BB	BB	BB	BB	BB	BB	BB	BB	BB	BB	BB	BB	BB	NA	BB	BB	BB	BB	BB	BB	BB	BB	BB	BB	BB	BB	BB	BB	BB	BB	BB	BB	BB	BB	BB	BB	BB	BB	BB	BB	BB	BB	BB	BB	BB	BB	BB	BB	BB	BB	BB	BB	BB	BB	BB	BB	BB	BB	BB	BB	BB	BB	BB	BB	BB	BB	BB	BB	BB	BB	BB	BB	BB	BB	BB	BB	BB	BB	BB	BB	BB	BB	NA	BB	BB	BB	NA	NA	BB	BB	BB	BB	BB	BB	BB	BB	BB	BB	BB	BB	BB	BB	BB	BB	BB	BB	BB	BB	BB	BB	BB	BB	BB	BB	BB	BB	BB	BB	BB	BB	BB	BB	BB	BB	BB	BB	BB	BB	BB	BB	BB	BB	BB	BB	BB	BB	BB	BB	BB	BB	BB	BB	BB	BB	BB	BB	BB	BB	BB	NA	BB	BB	BB	BB	BB	BB	BB	BB	BB	BB	BB	BB	BB	BB	BB	BB	BB	BB	NA	NA	NA	BB	BB	NA	BB	BB	BB	BB	BB	BB	BB	BB	BB	BB	BB	BB	BB	BB	BB	BB	BB	BB	BB	BB	BB	BB	BB	BB	BB	BB	BB	BB	BB	BB	BB	BB	BB	BB	BB	BB	BB	BB	BB	NA	BB	BB	BB	BB	BB	BB	BB	BB	BB	BB	BB	BB	BB	NA	BB	BB	BB	BB	AA	AA	AA	AA	AA	AA	NA	AA	AA	AA	AA	AA	AA	AA	AA	AA	AA	AA	AA	AA	AA	AA	AB	AB	AB	AB	AB	AB	AB	AB	AB	AB	AB	AB	AB	AB	AB	AB	AB	AB	BB	BB	BB	NA	BB	BB	BB	BB	BB	BB	BB	BB	BB	BB	BB	BB	BB	BB	BB	BB	BB	BB	BB	BB	BB	BB	BB	BB	BB	BB	BB	BB	BB	BB	BB	BB	BB	BB	BB	BB	NA	BB	BB	BB	BB	BB	BB	BB	BB	NA	BB	BB	BB	BB	BB	BB	BB	X	X	X	X	X	BB	BB	BB	BB	BB	BB	BB	BB	BB	BB	BB	BB	BB	BB	BB	NA	BB	BB	BB	BB	BB	BB	BB	BB	BB	BB	BB	BB	BB	BB	BB	BB	BB	BB	BB	BB	BB	BB	BB	BB	BB	BB	BB	BB	BB	BB	BB	BB	BB	BB	BB	BB	NA	NA	BB	BB	BB	BB	BB	BB	AB	AB	AB	AB	AB	AB	AB	AB	AB	AB	AB	AB	AB	AB	AB	AB	AB	AB	AB	AB	AA	AA	AA	NA	AA	AA	AA	AA	AA	AA	AA	AA	AA	AA	AA	AA	AA	AA	AA	AA	AA	AA	AA	NA	NA	AA	AA	AA	AA	AA	AA	AA	AA	AA	AA	AA	AA	AA	AA	AA	AA	AA	AA	AA	AA	AA	AA	AA	AA	AA	AB	AB	AB	AB	AB	AB	AB	AB	AB	AB	AB	AB	AB	AB	AB	AB	AB	AB	AB	AB	AB	AB	AB	AB	AB	AB	AB	AB	AB	AB	AB	NA	AB	AB	AB	AB	AB	AB	AB	AB	AB	NA	AB	AB	AB	AB	AB	AB	AB	AB	AB	AB	AB	AB	AB	AB	AB	AB	AB	AB	AB	AB	AB	AB	AB	AB	AB	AB	AB	AB	AB	AB	AB	AB	AB
0.155077	0	30	AA	AA	AA	AA	AA	AA	AA	AA	AA	AA	AA	AA	AA	AA	AA	AA	AB	AB	AB	AB	AB	AB	AB	AB	AB	AB	AB	AB	AB	AB	AB	AB	AB	AB	AB	AB	AB	AB	AB	AB	AB	NA	AB	AB	AB	AB	AB	AB	AB	AB	AB	AB	AB	AB	NA	NA	NA	AB	AB	AB	AB	AB	AB	AB	AB	AB	AB	AB	AB	AB	AB	AB	AB	AB	AB	AB	AB	AB	AB	AB	AB	AB	AB	AB	AB	AB	AB	AB	AB	AB	AB	AB	AB	AB	AB	AB	AB	AB	AB	AB	AB	AB	AB	AB	AB	AB	AB	AB	AB	AB	AB	AB	AB	AB	AB	AB	AB	AB	AB	AB	AB	AB	AB	AB	AB	AB	AB	AB	AB	AB	AB	AB	AB	AB	AB	AB	AB	AB	AB	AB	AB	AB	AB	AB	AB	AB	AB	AB	AB	AB	AB	AB	AB	AB	AB	AB	AB	AB	AB	AB	AB	AB	AB	AB	AB	AB	NA	AB	AB	AB	AB	AB	AB	BB	BB	BB	BB	BB	NA	NA	BB	BB	BB	BB	BB	BB	BB	BB	BB	BB	BB	BB	BB	BB	NA	BB	BB	BB	NA	BB	BB	BB	BB	BB	BB	BB	BB	BB	BB	BB	BB	BB	BB	BB	BB	BB	BB	BB	BB	BB	BB	BB	BB	BB	BB	BB	BB	BB	BB	BB	BB	BB	BB	BB	BB	BB	BB	BB	BB	BB	BB	BB	BB	BB	BB	BB	BB	BB	BB	BB	BB	BB	BB	AA	AA	AA	AA	AA	AA	NA	AA	AA	AA	AA	AA	AA	AA	AA	AA	AA	AA	AA	AA	AA	AA	AA	AA	AA	AA	AA	AA	AA	AA	AA	AA	AA	AA	AA	AA	AA	AA	AA	AA	AA	AA	AA	AA	AA	AA	AA	AA	AA	AA	AA	AA	AA	AA	AA	AA	AA	AA	AA	AA	AA	AA	AA	AA	AA	AA	AA	AA	AA	AA	AA	AA	NA	NA	AA	AA	AA	AA	AA	AA	AA	AA	AA	AA	AA	NA	AA	AA	AA	AA	AA	AA	AA	AA	AA	AA	AA	AA	AA	AA	AA	AA	AA	AA	AA	AA	AA	AA	AA	AA	AA	AA	AA	AA	AA	AA	AA	AA	AA	AA	AA	AA	AA	AA	AA	AB	AB	AB	AB	AB	AB	AB	AB	AB	AB	AB	AB	AB	AB	AB	AB	AB	AB	AB	AB	AB	AB	AB	AB	AB	AB	AB	AB	AB	AB	AB	AB	AB	AB	AB	AB	AB	AB	AB	AA	AA	AA	AA	AA	AA	AA	AA	AA	AA	AA	AA	AA	AA	AA	AA	AA	AA	AA	AA	AA	AA	AA	AA	AA	AA	AA	AA	AA	AA	AA	AA	AA	AA	AA	AA	AA	AA	AA	AA	AA	AA	AA	AA	AA	AA	NA	AA	AA	AA	AA	AA	AA	AA	AA	AA	AA	AA	AA	AA	AA	AA	AA	AA	AA	AA	AA	AA	AA	AA	AA	AA	AA	AA	AA	AA	AA	AA	AA	AA	AA	AA	AA	AA	AA	AA	AA	AA	AA	AA	AA	AA	AA	AA	AA	AA	AA	AA	NA	NA	AA	AA	AA	AA	AA	AA	AA	AA	AA	AA	AA	AA	AA	AA	AA	AA	AA	AA	AA	AA	AA	AA	AA	AA	AA	AA	AA	AA	AA	AA	AA	AA	AA	AA	AA	AA	AA	AA	AA	AA	AA	AA	AA
0.155077	0	31	AB	AB	AB	AB	AB	AB	AB	AB	AB	AB	AB	NA	AB	AB	AB	AB	AB	AB	AB	AB	AB	AB	AB	AB	AB	AB	AB	AB	AB	AB	AB	AB	AB	AB	AB	AB	AB	AB	AB	AB	AB	AB	AB	AB	AB	AB	AB	AB	AB	AB	AB	AB	AB	AB	AB	AB	AB	AB	AB	AB	AB	AB	AB	AB	AB	AB	AB	AB	AB	AB	AB	AB	AB	AB	AB	AB	AB	AB	AB	NA	NA	AB	AB	AB	AB	AB	AB	AB	AB	AB	AB	AB	AB	AB	AB	AB	AB	AB	AB	AB	AB	AB	AB	AB	AB	AB	AB	AB	AB	AB	AB	AB	AB	AB	AB	AB	AB	AB	AB	AB	AB	AB	AB	AB	AB	AB	AB	AB	AB	AB	AB	AB	AB	AB	AB	AB	AB	AB	AB	AB	AB	AB	AB	AB	AB	AB	AB	AB	AB	AB	AB	AB	AB	AB	AB	AB	AB	AB	AB	AB	AB	AB	AB	AB	AB	AB	AB	AB	AB	AB	AB	AB	AB	AB	AB	AB	AB	AB	AB	AB	AB	AB	AB	AB	AB	AB	AB	AB	AB	AB	AB	AB	AB	AB	AB	AB	AB	AB	AB	AB	AB	AB	AB	AB	AB	AB	AB	AB	AB	AB	AB	AB	AB	AB	AB	AB	AB	AB	AB	AB	AB	AB	AB	AB	AB	AB	AB	AB	AB	AB	AB	AB	AB	AB	AB	AB	AB	AB	BB	BB	BB	BB	BB	BB	BB	BB	BB	BB	BB	BB	BB	BB	BB	AB	AB	AB	AB	AB	AB	AB	AB	AB	AB	AB	AB	AB	AB	AB	AB	AB	AB	AB	AB	AB	AB	AB	AB	AB	AB	NA	AB	AB	AB	AB	AA	AA	AA	AA	AA	AA	AA	AA	AA	AA	AA	AA	AA	AA	AA	AA	AA	AA	AA	AA	AA	AA	AA	AA	AA	AA	AA	AA	AA	AA	AA	AA	AA	AA	AA	AA	AA	AA	AA	AA	AA	AA	AA	AA	AA	AA	AA	AA	AA	AA	AA	AA	AA	AA	NA	AA	AA	NA	NA	AA	AA	AA	AA	AA	AA	AA	AA	AA	AA	AA	AA	AA	AA	AA	AA	AA	AA	AA	AA	AA	AA	AA	AA	AA	AA	AA	AA	AA	AA	AA	AA	AA	AA	AA	AA	AA	AA	AA	AA	AA	AA	AA	AA	AA	AA	AA	AA	AA	AA	AA	AA	AA	AA	AA	AA	AA	NA	AA	AA	AA	AA	AA	AA	NA	NA	AA	AA	AA	AA	AA	AA	AB	AB	AB	AB	AB	AB	AB	AB	AB	AB	AB	AB	AB	AB	AB	AB	AB	AB	AB	AB	AB	AB	AB	AB	AB	AB	AB	AB	AB	AB	AB	AB	AB	AB	AB	AB	AB	AB	AB	AB	AB	AB	AB	AB	NA	AB	AB	AB	AB	X	AB	AB	AB	AB	AB	AB	AB	AB	AB	AB	AB	AB	AB	AB	AB	AB	AB	AB	AB	AB	AB	AB	AB	AB	AB	AB	AB	AB	AB	AB	AB	AB	AB	AB	AB	AB	AB	AB	AB	AB	AB	AB	AB	AB	AB	AB	AB	AB	AB	AB	AB	NA	AB	AB	AB	AB	AB	AA	AA	AA	AA	AA	AA	AA	AA	AA	AA	AA	AA	AA	AA	AA	AA	AA	AA	AA	AA	AA	AA	AA	AA	AA	AA	AA	AA	AA	AA	AA	AA	AA	AA	AA	AA	AA	AA
0.155077	0	32	BB	BB	BB	BB	BB	BB	BB	BB	BB	BB	BB	NA	BB	BB	BB	BB	BB	BB	BB	BB	BB	BB	BB	BB	BB	BB	BB	BB	BB	BB	BB	BB	BB	BB	BB	BB	BB	BB	BB	BB	BB	NA	BB	BB	BB	BB	BB	BB	BB	BB	BB	BB	BB	BB	NA	NA	NA	BB	BB	BB	BB	BB	BB	BB	BB	BB	BB	BB	BB	BB	BB	BB	BB	BB	BB	BB	BB	BB	BB	BB	BB	BB	BB	BB	BB	BB	BB	BB	BB	BB	BB	BB	BB	BB	BB	BB	BB	BB	BB	BB	BB	BB	BB	BB	BB	BB	BB	BB	BB	BB	BB	BB	BB	BB	BB	BB	BB	BB	BB	BB	BB	BB	BB	BB	BB	BB	BB	BB	BB	BB	BB	BB	BB	BB	BB	BB	BB	BB	BB	BB	BB	BB	BB	BB	BB	BB	BB	BB	BB	BB	BB	BB	BB	BB	BB	BB	BB	BB	BB	BB	BB	BB	BB	BB	BB	BB	BB	BB	BB	BB	BB	BB	BB	BB	BB	BB	BB	BB	BB	BB	BB	BB	BB	BB	BB	BB	BB	BB	BB	BB	BB	BB	BB	BB	BB	BB	BB	BB	BB	BB	BB	BB	BB	BB	BB	BB	BB	BB	BB	BB	BB	BB	BB	BB	BB	BB	BB	BB	BB	BB	BB	BB	BB	BB	BB	BB	BB	BB	BB	BB	BB	BB	BB	BB	NA	BB	BB	BB	BB	NA	BB	BB	BB	BB	BB	BB	BB	BB	BB	BB	BB	BB	BB	AB	AB	AB	AB	AB	AB	AB	AB	AB	AB	AB	AB	AB	AB	AB	AB	AB	AB	AB	AB	AB	AB	AB	AB	AB	AB	AB	AB	AB	AB	AB	AB	AB	AB	AB	AB	AB	AB	AB	AB	AB	AB	AB	AB	AB	AB	AB	AB	AB	AB	AB	AB	AB	AB	AB	AB	AB	AB	AB	AB	AB	AB	AB	AB	AB	AB	AB	AB	AB	AB	AB	AB	NA	NA	AB	AB	AB	AB	AB	AB	NA	AB	AB	AB	AB	NA	AB	AB	AB	AB	AB	AB	AB	AB	AB	AB	AB	AB	AB	AB	AB	AB	AB	AB	AB	AB	AB	AB	AB	AB	AB	AB	AB	AB	AB	AB	AB	AB	AB	AB	AB	AB	AB	AB	AB	AB	AB	AB	AB	AB	AB	AB	AB	AB	AB	AB	AB	AB	AB	AB	AB	AB	AB	AB	AB	AB	AB	AB	AB	AB	AB	AB	AB	AB	NA	NA	AB	AB	AB	AB	AB	AB	BB	BB	BB	NA	BB	BB	BB	BB	AB	AB	AB	AB	AB	AB	AB	AB	AB	AB	AB	AB	AB	AB	AB	AB	AB	AB	AB	AB	AB	AB	AB	AB	AB	AB	AB	AB	AB	AB	AB	AB	AB	AB	AB	AB	AB	AB	AB	AB	AB	NA	NA	AB	AB	AB	AB	AB	AB	AB	AB	AB	AB	AB	AB	AB	AB	AB	AB	AB	AB	AB	AB	AB	AB	AB	AB	AB	AB	AB	AB	AB	AB	AB	AB	AB	AB	AB	AB	AB	AB	AB	AB	AB	AB	AB	AB	AB	AB	AB	AB	AB	AB	NA	AB	AB	AB	AB	AB	AB	AB	AB	AB	AB	AB	AB	AB	AB	AB	AB	AB	AB	AB	AB	AB	AB	AB	AB	AB	AB	AB	AB	AB	AB	AB	AB	AB	AB	AB	AB	AB	AB	AB	AB	AB	AB	AB
0.155077	0	33	AB	AB	AB	AB	AB	AB	AB	AB	AB	AB	AB	NA	AB	AB	AB	AB	AB	AB	AB	AB	AB	AB	AB	AB	AB	AB	AB	AB	AB	NA	AB	AB	AB	AB	AB	AB	AB	AB	AB	AB	NA	AB	AB	AB	AB	AB	AB	AB	AB	AB	AB	AB	AB	AB	AB	AB	AB	AB	AB	AB	AB	AB	AB	AB	AB	AB	AB	AB	AB	AB	AB	AB	AB	AB	AB	AB	AB	AB	AB	NA	NA	AB	AB	AB	AB	AB	AB	AB	AB	AB	AB	AB	AB	AB	AB	AB	AB	AB	AB	AB	AB	AB	AB	AB	AB	AB	AB	AB	AB	AB	AB	AB	AB	AB	AB	AB	AB	AB	AB	AB	AB	AB	AB	AB	AB	NA	AB	AB	AB	AB	AB	AB	AB	AB	AB	AB	AB	AB	AB	AB	AB	AB	AB	AB	AB	BB	BB	BB	BB	BB	BB	BB	BB	BB	BB	BB	BB	BB	BB	BB	BB	BB	BB	BB	BB	BB	BB	BB	BB	BB	BB	BB	BB	BB	BB	BB	BB	BB	BB	BB	BB	BB	BB	BB	BB	BB	BB	BB	BB	NA	NA	NA	BB	BB	BB	BB	BB	BB	BB	BB	BB	BB	BB	BB	BB	BB	BB	BB	BB	BB	BB	BB	BB	BB	BB	BB	BB	BB	BB	BB	BB	BB	BB	BB	BB	BB	BB	BB	BB	BB	BB	BB	BB	BB	BB	NA	BB	BB	AB	AB	AB	AB	AB	AB	AB	AB	AB	AB	AB	AB	AB	AB	AB	AB	AB	AB	AB	AB	AB	AB	AB	AB	AB	AB	AB	AB	AB	AB	AB	AB	AB	AB	AB	AB	AB	AB	AB	AB	AB	AB	AB	AB	AB	AB	AB	AB	AB	AB	AB	AB	AB	AB	AB	AB	AB	AB	AB	AB	AB	AB	AB	AB	AB	AB	AB	AB	AB	AA	AA	AA	AA	AA	AA	AA	AA	AA	AA	AA	AA	AA	AA	AA	AA	AA	AA	NA	NA	AA	AA	AA	AA	AA	AA	AA	AA	AA	AA	AA	NA	NA	NA	NA	NA	AA	AA	AA	AA	AA	AA	AA	AA	AA	AA	AA	AA	AA	AA	AA	AA	AA	AA	AA	AA	AA	AA	AB	AB	AB	AB	AB	AB	AB	AB	AB	AB	AB	AB	AB	AB	AB	AB	AB	AB	AB	AB	AB	NA	AB	AB	AB	AB	AB	AB	AB	AB	AB	AB	AB	AB	AB	AB	AB	AB	AB	AB	AB	AB	NA	NA	AB	AB	AB	AB	AB	AB	AA	AB	AB	NA	AB	AB	AB	AB	AB	AB	AB	AB	AB	AB	AB	AB	AB	AB	AB	AB	AB	AB	AB	NA	AB	AB	AB	AB	AB	AB	AB	AB	AB	AB	AB	AB	AB	AB	AB	AB	AB	AB	AB	NA	NA	AB	NA	NA	AB	NA	AB	AB	AB	AB	AB	AB	AB	AB	AB	AB	AB	AB	AB	AB	AB	AB	AB	AB	AB	AB	AB	AB	AB	AB	AB	AB	AB	AB	AB	AB	AB	AB	AB	AB	AB	AB	AB	AB	AB	AB	AB	AB	AB	AB	AB	AB	AB	AB	AB	AB	AB	AB	AB	AB	AB	AB	AB	AB	AB	AB	AB	AB	AB	AB	AB	AB	AB	AB	AB	AB	AB	AB	AB	AB	AB	AB	AB	AB	AB	AB	AB	AB	AB	AB	AB	AB	AB	AB	AB	AB	AB	AB	AB	AB	AB
0.155077	1	34	AA	AA	AA	AA	AA	AA	AA	AA	AA	AA	NA	AA	AA	AA	AA	AA	AA	AA	AA	AA	AA	AA	AA	AA	AA	AA	AA	AA	AA	AA	AA	AA	AA	AA	AA	AA	AA	AA	AA	AA	AA	AA	AA	AA	AA	AA	AA	AA	AA	AA	AA	AA	AA	AA	AA	AA	AA	AA	AA	AA	AA	AA	AA	AA	AA	AA	AA	AA	AA	AA	AA	AA	AA	AA	AA	AA	AA	AA	AA	NA	NA	AA	AA	AA	AA	AA	AA	AA	AA	AA	AA	AA	AA	AA	AA	AA	AA	AA	AA	AA	AA	AA	AA	AA	AA	AA	AA	AA	AA	AA	AA	AA	AA	AA	AA	AA	AA	AA	AA	AA	AA	AA	AA	AA	AA	AA	AA	AA	AA	AA	AA	AA	NA	AA	AA	AA	AA	AA	AA	AA	AA	AA	AA	AA	AA	AA	AA	AA	AA	AA	AA	AA	AA	AA	AA	AA	AA	AA	AA	AA	AA	AA	AA	AA	AA	AA	AA	AA	AA	AA	AA	AA	AA	AA	AA	AA	NA	AA	NA	NA	AA	AA	AA	AA	AA	AA	AA	AA	AA	AA	AA	AA	AA	AA	AA	AA	AA	AA	AA	AA	AA	AA	AA	AA	AA	NA	AA	AA	NA	AB	AB	AB	AB	AB	AB	AB	AB	AB	AB	AB	AB	AB	AB	AB	AB	AB	AB	AB	AB	AB	AB	AB	AB	AB	AB	AB	AB	AB	AB	AB	AB	AB	AB	AB	AB	AB	AB	AB	AB	AB	AB	AB	AB	AA	AA	AA	AA	AA	AA	AA	AA	AA	AA	AA	AA	AA	AA	AA	AA	AA	AA	AA	AA	AA	AA	NA	AA	AA	AA	AA	AA	AA	AA	AA	AA	AA	AA	AA	AA	AA	AA	AA	AA	AA	AA	AA	AA	AA	AA	AA	AA	AA	AA	AA	AA	AA	AA	AA	AA	AA	AA	AA	AA	AA	AA	AA	AA	AA	AA	AA	AA	AA	AA	AA	AA	AA	AA	AA	AA	AA	AA	AA	AA	AA	AA	AA	AA	AA	AA	AA	AA	NA	AA	AA	AA	NA	AA	AA	AA	AA	AA	AA	AA	AA	AA	AA	AA	AA	AA	AA	AA	NA	NA	AA	AA	AA	AA	AA	AA	AA	AA	AA	AA	AA	AA	AA	AA	AA	AA	AA	AA	AA	AA	AA	AA	AA	AA	AA	AA	AA	AA	AA	AA	AA	AA	AA	AA	AA	AA	AA	NA	AA	AA	AA	AA	AA	AA	AA	AA	AA	AA	AA	AA	AA	AA	BB	BB	AB	NA	AB	AB	AB	AB	AB	AB	AB	AB	AB	AB	AB	AB	AB	NA	AB	AB	AB	AB	AB	AB	AB	AB	AB	AB	AB	AB	AB	AB	AB	AB	AB	AB	AB	AB	AB	AB	AB	AB	AB	AB	AB	AB	AB	AB	NA	AB	AB	AB	AB	AB	AB	AB	AB	AB	AB	AB	AB	AB	AB	NA	AB	AB	AB	AB	NA	AB	BB	BB	BB	BB	BB	BB	BB	BB	BB	BB	BB	BB	BB	BB	BB	BB	BB	BB	BB	BB	BB	BB	BB	BB	BB	BB	BB	BB	BB	BB	BB	BB	NA	NA	BB	BB	BB	BB	BB	BB	BB	BB	BB	BB	BB	BB	BB	BB	BB	BB	BB	BB	BB	BB	BB	BB	BB	BB	BB	BB	BB	BB	BB	BB	BB	BB	BB	BB	BB	BB	BB	BB	BB	BB	BB
0.155077	1	35	AA	AA	AA	NA	AA	NA	AA	AA	AA	AA	AA	AA	AA	AA	AA	AA	AA	AA	AA	AA	AA	AA	AA	AA	AA	AA	AA	AA	AA	NA	NA	AA	AA	AA	AA	AA	AA	AA	AA	AA	AA	AA	AA	AA	AA	AA	AA	NA	AA	AA	AA	AA	AA	AA	AA	AA	AA	AA	AA	AA	AA	AA	AA	AA	AA	AA	AA	AA	AA	AA	AA	AA	AA	AA	AA	AA	AA	AA	AA	AA	AA	AA	AA	AA	AA	AA	AA	AA	AA	AA	AA	AA	AA	AA	AA	AA	AA	AA	AA	AA	AA	NA	NA	NA	AA	AA	AA	AA	AA	AA	AA	AA	AA	AA	AA	AA	AA	AA	AA	NA	AA	AA	AA	AA	AA	AA	AA	AA	AA	AA	AA	AA	AA	AA	AA	AA	AA	AA	AA	AA	AA	AA	AA	AA	AA	AA	AA	AA	AA	AA	AA	AA	AA	AA	AA	AA	AA	AA	AA	AA	AA	NA	AA	AA	AA	AA	AA	AA	AA	NA	AA	AA	AA	AA	AA	AA	NA	AA	AA	AA	AA	AA	AA	AA	AA	AA	AA	AA	AA	NA	NA	AA	AA	AA	NA	AB	AB	AB	AB	AB	AB	AB	AB	AB	AB	NA	AB	AB	AB	AB	AB	AB	AB	AB	AB	AB	AB	AB	AB	AB	AB	AB	AB	AB	AB	AB	AB	AB	AB	AB	AB	AB	AB	AB	AB	BB	BB	BB	BB	BB	BB	BB	BB	BB	BB	BB	BB	BB	BB	BB	BB	BB	BB	AA	AA	AA	AA	AA	AA	AA	AA	AA	AA	AA	AA	AA	AA	AA	NA	NA	NA	AA	AA	AA	AA	AA	AA	AA	AA	AA	AA	NA	AA	AA	AA	AA	AA	AA	AA	AA	AA	AA	AA	AA	AA	AA	AA	AA	AA	AA	AA	AA	AA	AA	AA	AA	AA	AA	AA	AA	AA	AA	AA	AA	AA	AA	AA	AA	AA	AA	AA	AA	AA	AA	AA	AA	AA	AA	AA	AA	AA	AA	AA	AA	AA	AA	AA	AA	NA	AA	AA	AA	NA	AA	AA	AA	AA	AA	AA	AA	AA	AA	AA	AA	AA	AA	AA	AA	AA	AA	AA	NA	NA	AA	AA	AA	AA	AA	AA	AA	AA	AA	AA	AA	AA	AA	AA	AA	AA	AA	AA	AA	AA	AA	AA	AA	AA	AA	AA	AA	AA	NA	AA	AA	AA	AA	AA	AA	AA	AA	AA	AA	AA	AA	AA	AA	AA	AA	AA	AA	AA	AA	AA	AA	AA	AB	AB	AB	AB	AB	AB	AB	AB	AB	AB	AB	NA	AB	AB	AB	AB	AB	AB	AB	AB	AB	AB	AB	AB	AB	AB	AB	NA	AB	AB	AB	AB	AB	AB	AB	AB	AB	AB	AB	NA	AB	AB	AB	AB	NA	AB	AB	AB	AB	X	AB	AB	AB	AB	AB	AB	AB	AB	NA	NA	NA	NA	NA	AB	AB	AB	AB	AB	AB	AB	AB	AB	AB	AB	AB	AB	AB	AB	AB	NA	AB	AB	AB	AB	AB	AB	AB	AB	AB	AB	AB	AB	AB	AB	AB	AB	AB	AB	AB	AB	AB	AB	AB	AB	AB	AB	AB	AB	AB	AB	AB	X	AB	AB	AB	AB	AB	AB	AB	AB	AB	AB	AB	AB	AB	AB	AB	AB	AB	AB	AB	AB	AB	AB	AB	AB	AB	AB	AB	AB	AB	AB	AB	AB	AB
0.155077	1	36	AA	AA	AA	AA	AA	AA	AA	AA	AA	AA	AA	AA	AA	AA	AA	AA	AA	AA	AA	AA	AA	AA	AA	AA	AA	AA	AA	AA	AA	AA	AA	AA	AA	AA	AA	AA	AA	AA	AA	AA	AA	AA	AA	AA	AA	AA	AA	AA	AA	AA	AA	AA	AA	AA	AA	AA	AA	AA	AA	AA	AA	AA	AA	AA	AA	AA	AA	AA	AA	AA	AA	AA	AA	AA	AB	AB	AB	AB	AB	AB	AB	AB	AB	AB	AB	AB	AB	AB	AB	AB	AB	AB	AB	AB	AB	AB	AB	AB	AB	AB	AB	AB	AB	AB	AB	AB	AB	AB	AB	AB	AB	AB	AB	AB	AB	AB	AB	AB	AB	AB	AB	AB	AB	AB	AB	AB	AB	AB	AB	AB	AB	AB	AB	AB	AB	AB	AB	AB	AB	AB	AB	AB	AB	AB	AB	AB	AB	AB	AB	AB	AB	AB	AB	AB	AB	AB	AB	AB	AB	AB	AB	AB	AB	AB	AB	AB	AB	AB	AB	AB	AB	AB	AB	AB	AB	AB	AB	AB	NA	NA	AB	AB	AB	AB	AB	AB	AB	AB	AB	NA	AB	AB	AB	AB	AB	AB	AB	AB	AB	AB	AB	AB	AB	AB	AB	AB	AB	AB	AB	AB	AB	AB	AB	AB	AB	AB	AB	AB	AB	AB	AB	AB	AB	AB	AB	AB	AB	AB	AB	AB	AB	AB	AB	AB	AB	AB	AB	AB	AB	AB	AB	AB	AB	AB	AB	AB	AB	AB	AB	AB	AB	AB	AB	AA	AA	AA	AA	AA	AA	AA	AA	AA	AA	AA	AA	AA	AA	AA	AA	AA	AA	AA	AA	AA	AA	AA	AA	AA	AA	AA	AA	AA	AA	AA	AA	AA	AA	AA	AA	AA	AA	AA	AA	AA	AA	AA	AA	AA	AA	AA	AA	AA	AA	AA	AA	AA	AA	AA	AA	AA	AA	AA	AA	AA	AA	AA	AA	AA	AA	AA	AA	AA	AA	AA	AA	AA	AA	AA	AA	AA	AA	AA	AA	AA	AA	AA	AA	AA	NA	AA	AA	AA	AA	AA	AA	AA	AA	AA	AA	AA	AA	AA	AA	AA	AA	AA	AA	AA	AA	AA	AA	AA	AA	AA	AA	AA	AA	AA	AA	AA	AA	AA	AA	AA	AA	AA	AA	AA	AA	AA	AA	AA	AA	AA	AA	AA	AA	AA	AA	AA	AA	AA	AA	AA	AA	AA	AA	AA	AA	AA	AA	AA	AA	AA	AA	AA	AA	AA	AA	AA	AA	AA	AA	AA	AA	AB	AB	AB	AB	AB	AB	AB	AB	AB	AB	AB	AB	AB	AB	AB	AB	AB	AB	AB	AB	AB	AB	AB	AB	AB	AB	AB	AB	AB	AB	AB	AB	AB	AB	AB	AB	AB	AB	AB	AB	AB	AB	AB	AB	AB	AB	AB	AB	AB	AB	AB	AB	AB	AB	AB	AB	AB	AB	AB	AB	AB	AB	AB	AB	AB	AB	AB	AB	AB	AB	AA	AA	AA	AA	AA	AA	AA	AA	AA	AA	AA	AA	AA	AA	AA	AA	AA	AA	AA	AA	AA	AA	AA	AA	AA	AA	AA	AA	AA	AA	AA	NA	AA	AA	AA	AA	AA	AA	AA	AA	AA	AA	AA	AA	AA	AA	AA	AA	AA	AA	AA	AA	AA	AA	AA	AA	AA	AA	AA	AA	AA	AA	AA	AA	AA	AA	AA	AA	AA	AA	AA	AA	AA	AA	AA
0.155077	1	37	AA	AA	AA	AA	AA	AA	NA	AA	AA	AA	AA	AA	AA	AA	AA	AA	AA	AA	AA	AA	AA	AA	AA	AA	AA	AA	AA	AA	AA	AA	AA	AA	AA	AA	AA	AA	AA	AA	AA	AA	NA	AA	AA	AA	AA	AA	AA	AA	AA	AA	AA	AA	AA	AA	AA	AA	AA	AA	AA	AA	AA	AA	AA	AA	AA	AA	AA	AA	AA	AA	AA	AA	AA	AA	AA	AA	AA	AA	AA	AA	AA	AA	AA	AA	AA	AA	AA	AA	AA	AA	AA	AA	AA	AA	AA	AA	AA	AA	AA	AA	AA	AA	AA	AA	AA	AA	AA	AA	AA	AA	AA	AA	AA	AA	AA	AA	AA	AA	AA	AA	AA	AA	AA	AA	AA	AA	AA	AA	AA	AA	AA	AA	AA	AA	AA	AA	AA	AA	AA	AA	AA	AA	AA	AA	AA	AA	AA	AA	AA	AA	AA	AA	AA	AA	AA	AA	AA	AA	AA	AA	AA	AA	AA	AA	AA	AA	AA	AA	AA	AA	AA	AA	AA	AA	AA	AA	AA	AA	AA	AA	AA	AA	AA	AA	AA	AA	AA	AA	AA	NA	AA	AA	AA	AA	AA	AA	AA	AA	AA	AA	AA	AA	AA	AA	AA	NA	AA	AA	AA	AA	AA	AA	AA	AA	AA	AA	AA	AA	AA	AA	AA	AA	AA	AA	AA	AA	AA	AA	AA	AA	NA	AA	AA	AA	AA	AA	AA	AA	AA	AA	AA	AA	AA	AA	AA	AA	AA	AA	AA	AA	AA	AA	AA	AB	AB	AB	AB	AB	AB	AB	AB	AB	AB	AB	AB	AB	AB	AB	AB	AB	AB	AB	AB	AB	AB	AB	AB	AB	AB	AB	AB	AB	AB	AB	AB	AB	AB	AB	AB	AB	AB	AB	AB	AB	AB	AB	AB	AB	AB	AB	AB	AB	AB	AB	AB	AB	AB	AB	AB	AB	AB	AB	AB	AB	AB	AB	AB	AB	AB	AB	AB	AB	AB	AB	AB	NA	NA	AB	AB	AB	AB	AB	AB	NA	AB	AB	AB	AB	AB	NA	NA	NA	AB	AB	AB	AB	AB	AB	AB	AB	AB	AB	AB	AB	AB	AB	AB	AB	AB	AB	AB	NA	NA	AB	AB	AB	AB	AB	AB	AB	AB	AB	AB	AB	AB	AB	AB	AB	AB	AB	AB	AB	AB	AB	AB	AB	AB	AB	AB	AB	AB	AB	AB	AB	AB	AB	AB	AB	AB	AB	AB	AB	AB	AB	AB	AB	AA	NA	NA	AA	AA	AA	AA	AA	AA	AB	AB	AB	NA	AB	AB	AB	AB	AB	AB	AB	AB	AB	AB	AB	AB	AB	AB	AB	AB	AB	AB	AB	AB	AB	AB	AB	NA	AB	AB	AB	AB	AB	AB	AB	AB	AB	AB	AB	AB	AB	AB	AB	AB	AB	AB	AB	AB	AB	AB	NA	AB	AB	AB	AB	AB	AB	AB	AB	AB	AB	AB	AB	AA	AA	AA	AA	AA	AA	AA	AA	AA	AA	AA	AA	AA	AA	AA	AA	AA	AA	AA	AA	AA	AA	AA	AA	AA	AA	AA	AA	AA	AA	AA	AA	AA	AA	AA	AA	AA	AA	NA	AA	AA	AA	AA	AA	AA	AA	AA	AA	AA	AA	AA	AA	AA	AA	AA	AA	AA	AA	AA	AA	AA	AA	AA	AA	AA	AA	AA	AA	AA	AA	AA	AA	AA	AA	AA	AA	AA	AA	AA	AA	AA	AA
0.0908113	0	38	BB	BB	BB	BB	BB	BB	BB	BB	BB	BB	BB	NA	BB	BB	BB	BB	BB	BB	BB	BB	BB	BB	BB	BB	BB	BB	BB	BB	BB	BB	BB	BB	BB	BB	NA	BB	BB	BB	BB	BB	BB	BB	BB	BB	BB	BB	BB	BB	BB	BB	BB	BB	BB	BB	BB	BB	BB	BB	BB	BB	BB	BB	BB	BB	BB	BB	BB	BB	BB	BB	BB	BB	BB	BB	BB	BB	BB	BB	BB	BB	BB	BB	BB	BB	BB	BB	BB	BB	BB	BB	BB	BB	BB	BB	BB	BB	BB	BB	BB	BB	BB	BB	BB	BB	NA	BB	BB	BB	BB	BB	BB	BB	BB	BB	BB	BB	BB	BB	BB	BB	BB	BB	BB	BB	BB	BB	BB	BB	BB	BB	X	BB	BB	BB	BB	BB	BB	BB	BB	BB	BB	BB	BB	BB	BB	BB	BB	BB	BB	BB	BB	BB	BB	BB	BB	BB	BB	BB	BB	BB	BB	BB	BB	BB	BB	BB	BB	BB	BB	BB	BB	BB	BB	BB	BB	BB	BB	BB	BB	BB	BB	BB	BB	BB	BB	BB	BB	BB	BB	NA	NA	NA	BB	BB	BB	BB	BB	BB	BB	BB	BB	BB	BB	BB	BB	BB	BB	BB	BB	BB	BB	BB	BB	BB	BB	BB	BB	BB	BB	BB	BB	BB	BB	BB	BB	BB	BB	BB	BB	BB	BB	BB	BB	BB	BB	AB	AB	AB	AB	AB	AB	AB	AB	AB	AB	AB	AB	AB	AB	AB	AB	AB	AB	AA	AA	AA	AA	AA	AA	NA	AA	AA	X	AA	AA	AA	AA	AA	AA	AA	AA	AA	AA	AA	AA	AA	AA	AA	AA	X	AA	AA	AA	AA	AA	AA	AA	AA	AA	AA	AA	AA	AA	AA	AA	AA	AA	AA	AA	AA	AA	AA	AA	AA	AA	AA	AA	AA	AA	AA	AA	AA	AA	AA	AA	AA	AA	AB	AB	AB	AB	AB	AB	AB	AB	AB	AB	AB	AB	AB	AB	AB	AB	AB	AB	AB	AB	AB	NA	AB	AB	AB	AB	AB	AB	AB	AB	AB	AB	AB	AB	AB	AB	AB	AB	AB	AB	AB	AB	AB	AB	NA	NA	AB	AB	AB	AB	AB	AB	AB	AB	AB	AB	AB	AB	AB	AB	AB	AB	AB	AB	AB	AB	AB	AB	AB	NA	AB	AB	AB	AB	AB	AB	AB	AB	AB	AB	AB	AB	AB	AB	AB	AB	AB	AB	AB	AB	NA	NA	AB	AB	AB	AB	AB	AB	BB	BB	BB	NA	BB	BB	BB	BB	BB	AB	AB	AB	AB	AB	AB	AB	AB	AB	AB	AB	AB	AB	AB	NA	AB	AB	AB	AB	AB	AB	AB	AB	AB	AB	AB	AB	AB	AB	AB	AB	AB	AB	AB	NA	NA	AB	AB	AB	NA	AB	AB	AB	AB	AB	AB	AB	AB	AB	AB	AB	AB	AB	AB	AB	AB	AB	AB	AB	AB	AB	AB	AB	AB	AB	AB	AB	AB	AB	AB	AB	AB	AB	AB	AB	AB	AB	AB	AB	AB	AB	AB	AB	AB	AB	AB	AB	AB	AB	AB	AB	AB	NA	AB	AB	AB	AB	NA	AB	AB	AB	AB	NA	AB	AB	AB	AB	AB	AB	AB	AB	AB	AB	AB	AB	AB	AB	AB	AB	AB	AB	AB	AB	AB	AB	AB	AB	AB	AB	AB	AB	AB	AB	AB	AB	AB
0.0908113	0	39	BB	BB	BB	BB	AB	AB	AB	AB	AB	AB	AB	NA	AB	AB	AB	AB	AB	AB	AB	AB	AB	AB	AB	AB	AB	AB	AB	AB	AB	AB	AB	AB	AB	AB	AB	AB	AB	AB	AB	AB	AB	NA	AB	AB	AB	AB	AB	AB	AB	AB	AB	AB	AB	AB	AB	AB	AB	AB	AB	AB	AB	AB	AB	AB	AB	AB	AB	AB	AB	AB	AB	AB	AB	AB	AB	AB	AB	AB	AB	NA	NA	AB	AB	AB	AB	AB	AB	AB	AB	AB	AB	AB	AB	AB	AB	AB	AB	AB	AB	AB	AB	AB	AB	AB	AB	AB	AB	AB	AB	AB	AB	AB	AB	AB	AB	AB	AB	AB	AB	AB	AB	AB	AB	AB	AB	AB	AB	AB	AB	AB	AB	AB	AB	AB	AB	AB	AB	AB	AB	AB	AB	AB	AB	AB	AB	AB	AB	AB	AB	AB	AB	AB	AB	AB	AB	AB	AB	AB	AB	AB	AB	AB	AB	AB	AB	AB	AB	AB	AB	AB	AB	AB	AB	AB	AB	AB	AB	AB	AB	AB	AB	AB	AB	AB	AB	AB	AB	AB	AB	AB	AB	AB	AB	AB	AB	AB	AB	AB	AB	AB	NA	AB	AB	AB	AB	AB	AB	AB	NA	AB	AB	AB	AB	AB	AB	AB	AB	AB	AB	AB	AB	AB	AB	AB	AB	AB	AB	AB	AB	AB	AB	AB	AB	AB	AB	AB	AB	AB	AB	AB	AB	AB	AB	AB	AB	AB	AB	AB	AB	AB	AB	AB	AB	BB	BB	BB	BB	BB	BB	BB	BB	BB	BB	BB	BB	BB	BB	BB	BB	BB	BB	BB	BB	BB	BB	BB	BB	BB	BB	BB	BB	BB	BB	BB	BB	BB	BB	BB	BB	BB	BB	BB	BB	BB	BB	BB	NA	BB	BB	BB	BB	BB	BB	BB	BB	BB	BB	AB	AB	AB	AB	AB	AB	AB	AB	AA	AA	AA	AA	NA	AA	AA	AA	AA	AA	AA	AA	AA	AA	AA	AA	AA	AA	AA	AA	AA	AA	AA	NA	AA	AA	AA	AA	AA	AA	AA	AA	AA	AA	AA	AA	AA	AA	AA	AA	AA	AA	AA	AA	AA	AA	AA	AA	AA	AA	AA	AA	AA	AA	AA	AA	AA	AA	AA	AA	AA	AA	AA	AA	AA	AA	AA	AA	AA	AA	AA	NA	AA	AA	AA	AA	AA	AA	AA	AA	AA	AA	AA	AA	AA	AA	AA	AA	AA	AA	AA	AA	AA	AA	AA	AA	AA	AA	AA	AA	AB	AB	AB	AB	AB	AB	AB	AB	AB	AB	AB	AB	AB	AB	AB	AB	AB	AB	AB	AB	AB	AB	AB	AB	AB	AB	AB	NA	AB	AB	AB	AB	AB	AB	AB	AB	AB	AB	AB	AB	AB	AB	AB	AB	AB	AB	AB	AB	AB	AB	AB	AB	AB	AB	AB	AB	AB	AB	AB	AB	AB	AB	AB	AB	AB	AB	AB	AB	AB	AB	AB	AB	AB	AB	AB	AB	AB	AB	AB	AB	AB	AB	AB	AB	AB	AB	AB	AB	AB	AB	AB	AB	AB	AB	AB	AB	AB	AB	AB	AB	AB	NA	AB	AB	AB	AB	AB	AB	AB	AB	AB	NA	AB	AB	AB	AB	AB	AB	AB	AB	AB	AB	AB	AB	AB	AB	AB	AB	AB	AB	AB	AB	AB	AB	AB	AB	AB	AB	AB	AB	AB	AB	AB	AB	AB
0.0908113	0	41	AA	AA	AA	AA	AA	AA	AA	AA	AA	AA	AA	AA	AA	AA	AA	AA	AA	AA	AA	AA	AA	AA	AA	AA	AA	AA	AA	AA	AA	AA	AA	AA	AA	AA	AA	AA	AA	AA	AA	AA	NA	AA	AA	AA	AA	AA	AA	AA	AA	AA	X	AA	AA	AA	AA	AA	AA	AA	AA	AA	AA	AA	AA	AA	AA	AA	AA	AA	AA	AA	AA	AA	AA	AA	AA	AA	AA	AA	AA	NA	NA	AA	AA	AA	AA	AA	AA	AA	AA	AA	AA	AA	AA	AA	AA	AA	AA	AA	AA	AA	AA	AA	X	AA	AA	AA	AA	AA	AA	AA	AA	AA	AA	AA	AA	AA	AA	AA	AA	AA	AA	AB	AB	AB	AB	AB	AB	AB	AB	AB	AB	AB	AB	AB	AB	AB	AB	AB	AB	AB	AB	AB	AB	AB	AB	AB	AB	AB	AB	AB	AB	AB	AB	AB	AB	AB	AB	AB	AB	AB	AB	AB	AB	AB	AB	AB	AB	AB	AB	AB	AB	AB	AB	AB	AB	AB	AB	AB	AB	AB	AB	AB	AB	AB	AB	AB	AB	AB	AB	NA	AB	AB	AB	AB	NA	AB	AB	AB	AB	AB	AB	AB	AB	AB	AB	AB	AB	AB	AB	AB	AB	AB	AB	AB	AB	AB	AB	AB	AB	AB	AB	AB	AB	AB	AB	AB	AB	AB	AB	AB	AB	AA	AA	AA	AA	AA	AA	AA	AA	AA	AA	AA	AA	AA	AA	AA	AA	AA	AA	AA	AA	AA	AA	AB	AB	AB	AB	AB	AB	NA	AB	AB	AB	AB	AB	AB	AB	AB	AB	AB	AB	AB	AB	AB	AB	AB	AB	AB	AB	AB	AB	AB	AB	AB	AB	AB	AB	AB	AB	AB	AB	AB	AB	AB	AB	AB	AB	AB	AB	AB	AB	AB	AB	AB	AB	AB	AB	BB	BB	BB	BB	BB	BB	BB	BB	BB	BB	BB	BB	BB	BB	BB	BB	BB	BB	BB	BB	BB	BB	BB	BB	BB	NA	NA	BB	BB	BB	BB	BB	BB	BB	BB	NA	BB	BB	NA	BB	BB	BB	BB	BB	BB	BB	BB	BB	BB	BB	BB	BB	BB	BB	BB	BB	BB	BB	BB	BB	BB	BB	BB	NA	BB	BB	BB	BB	BB	BB	BB	BB	BB	BB	BB	BB	BB	BB	BB	BB	BB	BB	BB	BB	BB	BB	BB	BB	BB	BB	BB	BB	BB	BB	BB	BB	BB	BB	BB	BB	NA	NA	BB	BB	BB	BB	BB	BB	AB	AB	AB	NA	AB	AB	AB	AB	AB	AB	AB	AB	AB	AB	AB	AB	AB	AB	AB	AB	AB	AB	AB	AB	AB	AB	AB	AB	AB	AB	AB	AB	AB	AB	AB	AB	AB	AB	AB	AB	AB	AB	AB	AB	NA	AB	AB	AB	AB	NA	AB	AB	AB	AB	AB	AB	AB	AB	AB	AB	AB	AB	AB	AB	AB	AB	AB	AB	AB	AB	AB	AB	AB	AB	AB	AB	AB	AB	AB	AB	AB	AB	AB	AB	AB	AB	AB	AB	AB	AB	AB	AB	AB	AB	AB	AB	AB	AB	AB	AB	AB	AB	AB	AB	AB	NA	AB	AB	AB	AB	AB	NA	AB	AB	AB	AB	AB	AB	AB	AB	AB	AB	AB	AB	AB	AB	AB	AB	AB	AB	AB	AB	AB	AB	AB	AB	AB	AB	AB	AB	AB	AB	AB	AB	AB
0.0908113	0	42	AB	AB	AB	AB	AB	AB	AB	AB	AB	AB	AB	X	AB	AB	AB	AB	AB	AB	AB	AB	AB	AB	AB	AB	AB	AB	AB	AB	AB	AB	AB	AB	AB	AB	AB	AB	AB	AB	AB	AB	NA	AB	AB	AB	AB	AB	AB	AB	AB	AB	AB	AB	AB	AB	AB	AB	AB	AB	AB	AB	AB	AB	AB	AB	AB	AB	AB	AB	AB	AB	AB	AB	AB	AB	AB	AB	AB	AB	AB	AB	AB	AB	AB	AB	AB	AB	AB	AB	AB	AB	AB	AB	AB	AB	AB	AB	AB	AB	AB	AB	AB	AB	AB	AB	AB	AB	AB	NA	NA	AB	AB	AB	AB	AB	AB	AB	AB	AB	AB	AB	NA	AB	AB	AB	AB	AB	AB	AB	AB	AB	AB	AB	AB	AB	AB	AB	AB	AB	AB	AB	AB	AB	AB	AB	AB	AB	AB	AB	AB	AB	AB	AB	AB	AB	NA	AB	AB	AB	AB	AB	AB	AB	AB	AB	AB	AB	AB	AB	AB	AB	NA	AB	AB	AB	AB	AB	AB	AB	AB	AB	AB	AB	AB	AB	AB	AB	AB	AB	AB	AB	AB	AB	AB	AB	AB	AB	AB	AA	AA	AA	AA	AA	AA	AA	AA	NA	AA	AA	AA	AA	AA	AA	AA	AA	AA	AA	AA	AA	AA	AA	AA	AA	AA	AB	AB	AB	AB	AB	AB	AB	AB	AB	AB	AB	AB	AB	AB	AB	AB	AB	AB	AB	AB	AB	AB	AB	AB	AB	AB	AB	AB	AB	AB	AB	AB	AB	AB	AB	AB	AB	AB	AB	AB	AB	AB	AB	AB	AB	AB	AB	AB	AB	AB	AB	AB	AB	AB	AB	AB	AB	AB	AB	AB	AB	AB	AB	AB	AB	AB	AB	AB	AB	AB	AB	AB	AB	AB	AB	AB	AB	AB	AB	AB	AB	AB	AB	AB	AB	AB	AB	AB	AB	AB	AB	AB	AB	AB	AB	AB	AB	AB	AB	AB	AB	AB	AB	AB	AB	AB	AB	AB	AB	NA	AB	AB	AB	AB	AB	NA	AB	AB	AB	AB	AB	AB	AB	AB	AB	AB	AB	AB	AB	AB	AB	AB	AB	AB	AB	AB	AB	AB	AB	AB	AB	AB	AB	AB	AB	AB	AB	AB	AB	AB	AB	AB	AB	AB	AB	AB	AB	AB	AB	AB	AB	AB	AB	AB	AB	AB	AB	AB	AB	AB	AB	AB	AB	AB	AB	AB	AB	AB	AB	AB	AB	AB	AB	AB	AB	AB	AB	AB	AB	AB	BB	BB	AB	AB	AB	AB	AB	AB	AB	AB	AB	AB	AB	AB	AB	AB	AB	AB	AB	AB	AB	AB	AB	AB	AB	AB	AB	AB	AB	NA	AB	AB	AB	AB	AB	AB	AB	AB	AB	AB	AB	AB	AB	AB	AB	AB	AB	AB	AB	AB	AB	NA	AB	AB	AB	AB	AB	AB	AB	AB	AB	AB	AB	AB	AB	AB	AB	AB	AB	AB	AB	AB	AB	BB	BB	BB	BB	BB	BB	BB	BB	BB	BB	BB	BB	BB	BB	BB	BB	BB	BB	BB	BB	BB	BB	BB	BB	BB	BB	BB	BB	BB	BB	BB	BB	BB	BB	BB	BB	BB	BB	BB	BB	BB	BB	BB	BB	BB	BB	BB	BB	BB	BB	BB	BB	BB	BB	BB	BB	BB	BB	BB	BB	BB	BB	BB	BB	BB	BB	BB	BB	BB	BB	BB	BB	BB	BB
0.0908113	0	43	BB	BB	BB	BB	BB	NA	NA	BB	BB	BB	BB	BB	BB	BB	BB	NA	AB	AB	NA	AB	AB	AB	AB	AB	NA	AB	AB	AB	AB	NA	NA	AB	AB	AB	AB	AB	AB	AB	AB	AB	AB	AB	AB	AB	AB	AB	AB	NA	AB	AB	AB	AB	NA	NA	AB	AB	AB	AB	AB	AB	AB	AB	AB	AB	AB	AB	AB	AB	AB	AB	AB	AB	AB	AB	AB	AB	AB	AB	AB	AB	AB	NA	AB	AB	AB	AB	AB	AB	AB	AB	AB	AB	AB	AB	AB	AB	AB	AB	AB	AB	AB	AB	AB	AB	AB	AB	AB	AB	AB	AB	AB	AB	AB	AB	AB	NA	NA	AB	AB	AB	AB	AB	AB	AB	AB	AB	AB	AB	AB	AB	AB	AB	AB	AB	AB	AB	AB	AB	AB	AB	AB	AB	AB	NA	AB	AB	AB	AB	AB	AB	AB	AB	AB	AB	AB	AB	AB	AB	AB	AB	NA	AB	AB	AB	AB	AB	AB	AB	NA	AB	AB	AB	AB	AB	AB	AB	AB	AB	AB	AB	AB	AB	AB	AB	AB	AB	AB	AB	AB	AB	AB	AB	AB	AB	AB	AB	NA	AB	AB	AB	AB	AB	AA	AA	AA	AA	AA	AA	AA	AA	NA	AA	AA	AA	AA	AA	AA	AA	AA	AA	AA	AA	NA	AA	AA	AA	AA	NA	NA	NA	AA	AA	AA	AA	AA	AA	AA	AA	AA	AA	AA	AA	AA	AA	AA	AA	AA	AA	AA	X	AA	AA	AA	AB	AB	AB	AB	AB	AB	AB	AB	AB	AB	AB	AB	AB	AB	AB	AB	AB	AB	AB	AB	AB	AB	AB	AB	AB	AB	AB	NA	NA	AB	AB	AB	AB	AB	AB	AB	AB	AB	AB	AB	AB	AB	AB	AB	AB	AB	AB	AB	AB	AB	AB	AB	AB	NA	NA	AB	AB	AB	AB	AB	AB	AB	AB	AB	AB	AB	AB	AB	AB	AB	AB	AB	NA	NA	AB	AB	AB	AB	AB	AB	AB	AB	AB	AB	AB	AB	NA	NA	NA	NA	AB	X	AB	AB	AB	AB	AB	AB	AB	AB	AB	AB	AB	AB	AB	AB	AB	AB	AB	AB	AB	AB	AB	AB	AB	AB	AB	AB	AB	AB	AB	AB	AB	AB	AB	NA	AB	AB	AB	AB	AB	AB	AB	AB	AB	AB	AB	AB	AB	AB	AB	NA	AB	AB	AB	AB	AB	NA	AB	NA	AB	AB	AB	AB	NA	NA	AB	AB	AB	AB	AB	AB	NA	AB	AB	AB	AB	AB	AB	AB	AB	AB	AB	NA	NA	AB	AB	AB	AB	AB	AB	AB	NA	NA	AB	AB	AB	AB	AB	AB	AB	AB	AB	AB	AB	AB	NA	AB	AB	AB	AB	AB	AB	AB	AB	AB	AB	AB	AB	AB	AB	AB	AB	AB	AB	AB	AB	NA	AB	AB	AB	AB	AB	AB	AB	AB	AB	AB	AB	AB	NA	AB	AB	AB	AB	AB	AB	AB	NA	NA	NA	NA	AB	AB	AB	AB	AB	AB	AB	AB	AB	AB	AB	AB	AB	AB	AB	AB	AB	AB	AB	AB	AB	NA	NA	NA	AB	AB	AB	AB	AB	AB	AB	AB	AB	AB	AB	NA	AB	AB	AB	AB	AB	AB	AB	AB	AB	AB	AB	AB	AB	NA	AB	AB	AB	AB	AB	AB	AB	AB	AB	AB	AB	AB	NA	AB	AB
0.0908113	0	44	AA	AA	AA	AA	AA	NA	NA	AA	AA	AA	AA	AA	AA	AA	AA	NA	AA	AA	AA	AA	AA	AA	AA	AA	AA	AA	AA	AA	AA	AA	AA	AA	AA	AA	AA	AA	AA	AA	AA	AA	AA	AA	AA	AA	AA	AA	AA	AA	AA	AA	AA	AA	AA	AA	AA	AA	AA	AA	AA	AA	AA	AA	AA	AA	AA	AA	AA	AA	AA	AA	AA	AA	AA	AA	AA	AA	AA	AA	AA	AA	AA	NA	AA	AA	AA	AA	AA	AA	AA	AA	AA	AA	AA	AA	AA	AA	AA	AA	AA	AA	AA	AA	AA	AA	AA	AA	AA	AA	AA	AA	AA	AA	AA	AA	AA	NA	NA	NA	NA	NA	NA	AA	AA	AA	AA	AA	AA	AB	AB	AB	AB	AB	AB	AB	AB	AB	AB	AB	AB	AB	AB	AB	AB	AB	AB	AB	AB	AB	X	NA	AB	AB	AB	AB	NA	AB	AB	AB	AB	AB	AB	AB	AB	AB	AB	AB	AB	AB	NA	AB	AB	AB	AB	AB	AB	AB	AB	AB	AB	AB	AB	AB	X	AB	AB	AB	AB	AB	AB	AB	AB	AB	AB	AB	NA	AB	AB	AB	AB	AB	AB	AB	AB	AB	AB	AB	AB	AB	NA	AB	AB	AB	AB	AB	AB	AB	AB	AB	AB	AB	AB	AB	AB	AB	AB	AB	AB	AB	AB	AB	AB	AB	AB	AB	AB	AB	AB	AB	AB	AB	AB	AB	AB	AB	AB	AB	AB	AB	AB	AB	AB	AB	AB	AB	AB	AB	AB	AB	AB	AB	AB	NA	AB	AB	AB	NA	NA	AB	AB	AB	AB	AB	AB	AB	AB	AB	AB	AB	AB	NA	NA	NA	AB	AB	AB	AB	AB	AB	AB	AB	AB	AB	AB	AB	AB	AB	AB	AB	AB	AB	AB	X	AB	AB	AB	AB	NA	AB	AB	AB	AB	AB	AB	AB	AB	AB	AB	AB	AB	AB	AB	AB	AB	AB	AB	AB	AB	AB	AB	AB	AB	AB	AB	AB	AB	AA	AA	AA	AA	AA	AA	AA	NA	AA	AA	AA	AA	AA	AA	AA	AA	AA	AA	AA	AA	AA	AA	AA	AA	AA	AA	AA	AA	AA	AA	AA	AA	AA	AA	AA	AA	NA	AA	AA	AA	AA	AA	AA	AA	AA	AA	AA	AA	AA	AA	AA	AA	AA	AA	AA	AA	AA	AA	AA	X	AA	AA	AA	AA	AA	AA	AA	AA	AA	AA	AA	AA	AA	AA	AA	AA	AA	AA	AA	AA	AB	AB	AB	AB	AB	NA	AB	AB	AB	AA	AA	AA	AA	AA	AA	AA	AA	AA	AA	AA	AA	AA	AA	AA	AA	AA	AA	AA	AA	AA	AA	AA	AA	AA	NA	AA	AA	AA	AA	AA	AA	AA	AA	AA	AA	AA	AA	AA	AA	AA	AA	AA	AA	AA	AA	NA	AA	AA	AA	AA	AA	AA	AA	AA	AA	AA	AB	AB	AB	AB	AB	AB	AB	AB	AB	AB	AB	AB	NA	AB	AB	AB	AB	AB	AB	AB	AB	AB	AB	AB	AB	AB	AB	AB	AB	AB	AB	AB	AB	AB	AB	NA	AB	AB	AB	AB	AB	AB	AB	AB	AB	AB	AB	AB	AB	AB	AB	AB	AB	AB	AB	AB	AB	AB	AB	AB	AB	AB	AB	AB	AB	AB	AB	AB	AB	AB	AB	AB	AB	AB	AB	AB	NA	AB	AB
0.0908113	1	45	BB	BB	BB	BB	AB	AB	AB	AB	AB	AB	AB	AB	AB	AB	AB	AB	AB	AB	AB	AB	AB	AB	AB	AB	AB	AB	AB	AB	AB	AB	AB	AB	AB	AB	AB	AB	AB	AB	AB	AB	AB	AB	AB	AB	AB	AB	AB	AB	AB	AB	AB	AB	AB	AB	AB	X	NA	AB	AB	AB	AB	AB	AB	AB	AB	AB	AB	AB	AB	AB	AB	AB	AB	AB	AB	AB	AB	AB	AB	AB	AB	AB	AB	AB	AB	AB	AB	AB	AB	AB	AB	AB	AB	AB	AB	AB	AB	AB	AB	AB	AB	AB	AB	AB	AB	AB	AB	AB	AB	AB	AB	AB	AB	AB	AB	AB	AB	AB	AB	AB	AB	AB	AB	AB	AB	AB	AB	AB	AB	AB	AB	AB	AB	AB	AB	AB	AB	AB	AB	AB	AB	AB	AB	AB	AB	AB	AB	AB	AB	AB	AB	AB	AB	AB	AB	AB	AB	AB	AB	AB	AB	AB	AB	AB	AB	AB	AB	AB	AB	AB	AB	AB	AB	AB	AB	AB	AB	AB	AB	AB	NA	AB	AB	AB	AB	AB	AB	AB	AB	AB	AB	AB	AB	AB	AB	AB	AB	AB	AB	AB	AB	AB	NA	X	AB	AB	AB	NA	AB	AB	AB	NA	NA	AB	AB	AB	AB	AB	AB	AB	AB	AB	NA	AB	AB	AB	AB	AB	AB	AB	AB	AB	AB	AB	AB	AB	AB	AB	AB	NA	AB	AB	AB	AB	AB	AB	AB	AB	AB	AB	AB	AB	AB	AB	AB	AB	AB	AB	AB	NA	AB	AB	AB	AB	AB	AB	AB	AB	AB	AB	AB	AB	AB	AB	AB	AB	AB	AB	AB	AB	AB	AB	AB	AB	AB	AB	AB	AB	AB	AB	AB	AB	AB	AB	AB	AB	AB	AB	AB	AB	AB	AB	AB	AB	AB	AB	AB	AB	AB	AB	AB	AB	AB	AB	AB	AB	AB	AB	AB	AB	AB	AB	AB	AB	AB	NA	NA	AB	AB	AB	AB	AB	AB	NA	AB	AB	AB	AB	AB	NA	NA	NA	AB	AB	AB	X	AB	AB	AB	AB	AB	AB	AB	AB	AB	AB	AB	AB	AB	AB	AB	AB	AB	AB	AB	AB	AB	AB	AB	AB	AB	AA	AA	AA	AA	AA	AA	AA	AA	AA	AA	AA	AA	AA	AA	AA	AA	AA	AA	AA	AA	AA	AA	AA	AA	AA	AA	AA	AA	AA	AA	AA	AA	AA	AA	AA	AA	AA	AA	AA	AA	AA	AA	AA	AA	AB	AB	AB	AB	AB	NA	AB	AB	BB	BB	BB	BB	BB	BB	BB	BB	BB	BB	BB	BB	NA	BB	BB	BB	BB	BB	BB	BB	BB	BB	BB	BB	BB	BB	BB	BB	BB	BB	BB	BB	NA	BB	BB	BB	BB	BB	BB	BB	BB	NA	BB	BB	BB	BB	BB	NA	BB	BB	BB	BB	BB	BB	BB	BB	BB	BB	BB	BB	BB	BB	BB	BB	BB	BB	BB	BB	BB	BB	NA	BB	BB	BB	BB	BB	BB	BB	BB	BB	BB	BB	BB	BB	BB	BB	BB	BB	BB	BB	BB	BB	BB	BB	BB	BB	BB	BB	BB	BB	BB	BB	BB	BB	BB	BB	BB	BB	BB	BB	BB	BB	BB	BB	BB	BB	BB	BB	BB	BB	BB	BB	BB	BB	BB	BB	BB	BB	BB	BB	BB	BB	BB	BB	BB	BB	BB
0.0908113	1	46	AB	AB	AB	AB	AB	AB	AB	AB	AB	AB	AB	AB	AB	AB	AB	AB	AB	AB	AB	AB	AB	AB	AB	AB	AB	AB	AB	AB	AB	AB	AB	AB	AB	AB	AB	AB	AB	AB	AB	AB	AB	AB	AB	AB	AB	AB	AB	AB	AB	AB	AB	AB	AB	AB	AB	AB	AB	AB	AB	AB	AB	AB	AB	AB	AB	AB	AB	AB	AB	AB	AB	AB	AB	AB	AB	AB	AB	AB	AB	AB	AB	AB	AB	AB	AB	AB	AB	AB	AB	AB	AB	AB	AB	AB	AB	AB	AB	AB	AB	AB	AB	AB	AB	AB	AB	AB	AB	AB	AB	AB	AB	AB	AB	AB	AB	AB	AB	AB	AB	AB	AB	AB	AB	AB	AB	AB	AB	AB	AB	AB	AB	AB	AB	AB	AB	AB	AB	AB	AB	AB	AB	AB	AB	AB	AB	AB	AB	AB	AB	AB	AB	AB	AB	AB	NA	AB	AB	AB	AB	AB	AB	AB	AB	AB	AB	AB	AB	AB	NA	AB	AB	AB	AB	AB	AB	AB	AB	AB	AB	AB	AB	AB	AB	AB	AB	AB	AB	AB	AB	AB	AB	AB	AB	AB	AB	AB	AB	AB	AB	AB	AB	AA	NA	NA	AA	AA	AA	AA	AA	AA	AA	AA	AA	AA	AA	AA	AA	AA	AA	AA	AA	AA	NA	AA	AA	AA	AA	AA	AA	AA	AA	AA	AA	AA	AA	AA	AA	AA	AA	AA	AA	AA	AA	AA	AA	AA	AA	AA	AA	AA	AA	AA	AA	AB	AB	AB	AB	AB	AB	AB	AB	AB	AB	AB	AB	AB	AB	AB	AB	AB	AB	AB	AB	AB	AB	AB	AB	AB	AB	AB	X	X	AB	AB	AB	AB	AB	AB	AB	AB	AB	AB	AB	AB	AB	AB	AB	AB	AB	AB	AB	AB	AB	AB	AB	AB	AB	AB	AB	AB	AB	AB	AB	AB	AB	AB	AB	AB	NA	AB	AB	AB	BB	BB	BB	BB	BB	BB	X	X	BB	BB	BB	NA	BB	BB	BB	BB	BB	BB	BB	BB	BB	BB	BB	NA	BB	BB	BB	BB	BB	NA	NA	NA	NA	BB	BB	BB	BB	BB	BB	BB	BB	BB	BB	BB	BB	BB	BB	BB	BB	BB	BB	BB	BB	BB	BB	BB	BB	BB	BB	BB	BB	BB	BB	BB	NA	NA	BB	BB	BB	NA	NA	BB	NA	BB	BB	BB	BB	BB	BB	BB	BB	BB	BB	BB	BB	NA	NA	BB	BB	BB	BB	BB	BB	AB	AB	AB	NA	AB	NA	AB	AB	AB	AB	AB	AB	AB	AB	AB	NA	AB	AB	AA	AA	AA	AA	AA	NA	AA	AA	AA	AA	AA	AA	AA	AA	AA	AA	AA	AA	AA	AA	AA	AA	AA	AA	AA	AA	AA	AA	AA	AA	AA	AA	AA	AA	AA	AA	AA	AA	AA	NA	AA	AA	AA	AA	AA	AA	NA	AA	AA	AA	AA	AA	AA	AA	X	AA	AA	AA	AA	AA	AA	X	AA	AA	AA	AA	AA	AA	AA	AA	AA	AA	AA	AA	AA	AA	AA	AA	AA	AA	AA	AA	AA	AB	AB	AB	AB	NA	AB	AB	AB	AB	AB	NA	AB	AB	AB	AB	AB	AB	AB	AB	AB	AB	AB	AB	AB	AB	AB	AB	AB	AB	AB	AB	AB	AB	AB	AB	AB	AB	AB	AB	AB	AB	AB	AB	AB
0.0908113	1	47	BB	NA	NA	BB	BB	BB	BB	BB	BB	BB	BB	BB	BB	BB	BB	NA	BB	BB	BB	BB	BB	BB	BB	BB	BB	BB	BB	BB	AB	AB	AB	AB	AB	AB	AB	AB	AB	AB	AB	AB	AB	AB	AB	AB	AB	AB	AB	AB	AB	AB	AB	AB	AB	AB	AA	AA	AA	AA	AA	AA	AA	AA	AA	AA	AA	AA	AA	AA	AA	AA	AA	AA	AA	AA	AA	AA	AA	AA	AA	NA	NA	AA	AA	AA	AA	AA	AA	AA	AA	AA	AA	AA	AA	AA	AA	AA	AA	AA	AA	AA	AA	AA	AA	AA	AA	AA	AA	AA	AA	AA	AA	AA	AA	AA	AA	AA	AA	AA	AA	AA	AA	AA	AA	AA	AA	AA	AA	AA	AA	AA	AA	AA	AA	AA	AA	AA	AA	AA	AA	AA	AA	AA	AA	AA	AA	AA	AA	AA	AA	AA	AA	AA	AA	AA	AA	AA	AA	AA	AA	NA	X	AA	AA	AA	AA	AA	AA	AA	AA	AA	AA	AA	AA	AA	AA	AA	AA	AA	AA	AA	AA	AA	AA	AA	AA	AA	AA	AA	AA	AA	AA	AA	AA	AA	AA	AA	NA	AA	AA	AA	AA	AA	AA	AA	AA	AA	AA	AA	AA	AA	AA	AA	AA	AA	AA	AA	AA	AA	AA	AA	AA	AA	NA	AA	AA	AA	AA	AA	AA	AA	AA	AA	AA	AA	AA	AA	AA	AA	AA	AA	AA	AA	AA	AA	AA	AA	NA	AA	AA	AA	AA	AA	AA	AA	AA	AA	AA	AA	AA	AA	AA	AA	AA	AA	AA	X	X	AA	AA	AA	AA	AA	AA	AA	AA	AA	AA	AA	AA	AA	AA	NA	AA	AA	AA	AA	AA	AA	AA	AA	AA	AA	AA	AA	AA	AA	AA	AA	AA	AA	AA	AA	AA	AA	AA	AA	AA	AA	AA	AA	AA	AA	AA	AA	AA	AA	AA	AA	NA	AA	AA	AA	AA	AA	AA	NA	NA	AA	AA	AA	AA	AA	AA	AA	AA	AA	AA	AA	AA	AA	AA	NA	AA	AA	NA	AA	AA	AA	AA	AA	AA	AA	AA	AA	AA	AA	AA	AA	AA	AA	AA	NA	NA	AA	AA	AA	AA	AA	AA	AA	AA	AA	AA	AA	NA	AA	AA	AA	AA	AA	AA	AA	AA	AA	AA	AA	AA	AA	AA	AA	AA	AA	AA	AA	NA	AA	AA	AA	AA	AA	AA	AA	AA	AA	AA	AA	AB	NA	AB	AB	AB	AB	AB	AB	AB	AB	AB	AB	AB	AB	AB	AB	AB	AB	AB	AB	AB	AB	AB	AB	AB	AB	AB	X	AB	AB	AB	AB	NA	AB	AB	AB	AB	AB	AB	AB	AB	AB	AB	AB	AB	AB	AB	AB	AB	AB	AB	AB	X	X	AB	AB	AB	AB	NA	NA	AB	AB	AB	NA	AB	AB	AB	AB	AB	AB	AB	AB	BB	BB	BB	BB	BB	BB	BB	BB	BB	BB	BB	BB	BB	BB	BB	BB	BB	BB	BB	BB	BB	BB	BB	BB	BB	BB	BB	BB	BB	BB	BB	BB	BB	BB	BB	BB	BB	BB	BB	BB	BB	BB	BB	BB	BB	BB	BB	BB	NA	BB	BB	BB	BB	BB	BB	BB	BB	BB	BB	BB	BB	BB	BB	BB	BB	X	X	BB	BB	BB	BB	BB	BB	BB	BB	BB	BB	BB	BB	BB	BB	BB
0.0908113	1	48	AA	AA	AA	NA	AA	NA	NA	AA	AA	AA	NA	AA	AA	AA	AA	NA	AA	AA	NA	AA	AA	AA	AA	AA	AA	AA	AA	AA	AA	NA	NA	AA	AA	AA	AA	AA	AA	AA	AA	AA	AA	AA	AA	AA	AA	AA	AA	AA	AA	AA	AA	AA	NA	AA	AA	AA	AA	AA	AA	AA	AA	AA	AA	AA	AA	AA	AA	AA	AA	AA	AA	AA	AA	AA	AA	AA	AA	AA	AA	AA	AA	NA	AA	AA	AA	AA	AA	AA	AA	AA	AA	AA	AA	AA	AA	AA	AA	AA	AA	AA	AA	NA	NA	NA	AA	AA	AA	AA	AA	AA	AA	AA	AA	AA	AA	AA	AA	AA	AA	AA	AA	AA	AA	AA	AA	AA	AA	AA	AA	AA	AA	AA	AA	AA	AA	AA	AA	AA	AA	AA	AA	AA	AA	AA	AA	AA	AA	AA	AA	AA	AA	AA	AA	AA	AA	AA	AA	AA	AA	AA	AA	AA	AA	AA	AA	AA	AA	AA	AA	AA	AA	AA	AA	AA	AA	X	NA	AA	AA	AA	AA	AA	AA	AB	AB	AB	X	AB	AB	AB	AB	AB	AB	AB	AB	AB	NA	AB	AB	AB	AB	AB	NA	NA	AB	AB	AB	AB	NA	AB	AB	AB	AB	AB	AB	AB	AB	AB	AB	AB	AB	AB	AB	AB	AB	AB	AB	AB	AB	AB	AB	AB	AB	AB	NA	AB	AB	AB	AB	AB	AB	AB	AB	AB	AB	AB	AB	AB	AB	AB	AB	AB	AB	AB	AB	AB	AB	AB	AB	AB	AB	NA	AB	AB	AB	AB	AB	AB	AB	AB	AB	AB	AB	AB	AB	AB	AB	AA	AA	NA	AA	NA	AA	AA	AA	AA	AA	AA	AA	AA	AA	AA	AA	AA	AA	AA	AA	AA	AA	AA	AA	AA	AA	AA	AA	AA	NA	AA	AB	NA	AB	AB	AB	AB	AB	AB	AB	AB	NA	AB	AB	AB	AB	AB	AB	AB	AB	AB	AB	AB	AB	AB	AB	NA	AB	AB	AB	AB	AB	AB	AB	AB	AB	AB	AB	AB	NA	AB	AB	AB	AB	AB	AB	AB	AB	AB	AB	AB	AB	AB	AB	NA	NA	AB	AB	AB	AB	AB	AB	AB	AB	AB	AB	AB	NA	AB	AB	AB	AB	AB	AB	AB	NA	AB	AB	AB	AB	AB	AB	AB	AB	AB	NA	AB	NA	AB	NA	AB	AB	AB	AB	AB	AB	AB	AB	AB	AB	NA	NA	AB	AB	AB	AB	AB	AB	AB	AB	AB	AB	AB	NA	AB	AB	AB	AB	AB	AB	AB	AB	AB	AB	AB	AB	AB	AB	AB	AB	AB	NA	AB	AB	AB	NA	AB	AB	AB	AB	AB	AB	NA	AB	AB	AB	AB	AB	NA	AB	AB	AB	AB	AB	AB	AB	NA	AB	AB	AB	AB	AB	AB	NA	AB	AB	AB	AB	AB	AB	AB	AB	AB	AB	AB	AB	AB	AB	AB	NA	AB	AB	AB	AB	AB	AB	NA	AB	AB	AB	AB	AB	AB	AB	AB	AB	AB	AB	AB	AB	AB	AB	AB	AB	AB	AB	AB	AB	AB	NA	NA	NA	AB	AB	AB	NA	AB	AB	AB	NA	AB	AB	AB	AB	AB	AB	AB	AB	AB	AB	AB	AB	AB	AB	AB	AB	AB	AB	AB	AB	AB	AB	AB	AB	AB	AB	AB	AB	AB	AB	AB	AB	AB
0.0908113	1	49	AB	AB	AB	NA	AB	AB	AB	AB	AB	AB	AB	AB	AB	AB	AB	AB	AB	AB	NA	AB	AB	AB	AB	AB	AB	AB	AB	AB	AB	AB	AB	AB	AB	AB	AB	AB	AB	AB	AB	AB	NA	AB	AB	AB	AB	AB	AB	AB	AB	AB	AB	AB	AB	AB	AB	AB	AB	AB	AB	AB	AB	AB	AB	AB	AB	AB	AB	AB	AB	AB	AB	AB	AB	AB	AB	AB	AB	AB	AB	AB	AB	NA	AB	AB	AB	AB	AB	AB	AB	AB	AB	AB	AB	AB	AB	AB	AB	AB	AB	AB	AB	AB	AB	AB	AB	AB	AB	AB	AB	AB	AB	AB	AB	AB	AB	AB	AB	AB	AB	AB	AB	AB	AB	AB	AB	AB	AB	AB	AB	AB	AB	AB	AB	AB	AB	AB	AB	AB	AB	AB	AB	AB	AB	AB	AB	AB	AB	AB	AB	AB	AB	AB	AB	AB	AB	AB	AB	AB	AB	AB	AB	AB	AB	AB	AB	AB	AB	AB	AB	AB	AB	AB	AB	AB	AB	AB	AB	AB	AB	AB	AB	AB	AB	AB	AB	AB	AB	AB	AB	AB	AB	AB	AB	AB	NA	AB	AB	AB	AB	AB	AB	AB	AB	AB	AB	AB	AB	NA	AB	AB	AB	NA	NA	AB	AB	AB	AB	AB	AB	AB	AB	AB	AB	AB	AB	AB	AB	AA	AA	AA	AA	AA	AA	AA	AA	AA	AA	AA	AA	AA	AA	AA	AA	AA	AA	AA	AA	AA	AA	AA	AA	AA	AA	AB	AB	AB	AB	AB	AB	AB	AB	AB	AB	AB	AB	AB	AB	AB	AB	AB	AB	AB	AB	AB	AB	AB	AB	AB	AB	AB	AB	AB	AB	AB	AB	AB	AB	AB	AB	AB	AB	AB	AB	AB	AB	AB	AB	AB	AB	AB	AB	AB	AB	AB	AB	AB	AB	AB	AB	AB	AB	AB	AB	AB	AB	AB	AB	AB	AB	AB	AB	AB	AB	AB	AB	AB	AB	AB	AB	AB	AB	AB	AB	NA	AB	AB	AB	AB	AB	AB	AB	NA	AB	AB	AB	AB	AB	AB	AB	AB	AB	AB	AB	AB	AB	AB	AB	AB	AB	AB	AB	AB	AB	AB	AB	AB	AB	AB	AB	AB	AB	AB	NA	AB	AB	AB	AB	AB	AB	AB	AB	AB	AB	AB	AB	AB	AB	AB	AB	AB	AB	AB	AB	AB	AB	AB	AB	AB	AB	AB	AB	AB	AB	AB	AB	AB	AB	AB	AB	AB	AB	AB	AB	AB	AB	BB	BB	BB	NA	BB	NA	BB	AB	AB	AB	AB	AB	AB	AB	AB	AB	AB	AB	AB	AB	AB	AB	AB	AB	AB	AB	AB	NA	AB	AB	AB	AA	AA	AA	NA	AA	AA	AA	AA	AA	AA	AA	AA	AA	AA	AA	AA	AA	AA	AA	NA	AA	AA	AA	AA	AA	AA	AA	AA	AA	AA	AA	AA	AA	AA	AA	AA	AA	AA	AA	AA	AA	AA	AA	AA	AA	AA	AA	AA	AA	AA	AA	AA	AA	AA	AA	AA	AA	AA	AA	AA	AA	AA	AA	AA	AA	AA	AA	AA	AA	AA	NA	AA	AA	AA	AA	AA	AA	AA	AA	AA	AA	AA	AA	AA	AA	AA	AA	AA	AA	AA	AA	AA	AA	AA	AA	AA	AA	AA	AA	AA	AA	AA	AA	AA	AA	AA	AA	AA	AA	AA	AA	AA	NA	NA
0.0908113	1	50	AB	AB	AB	AB	AB	AB	AB	AB	AB	AB	AB	AB	AB	AB	AB	AB	AB	AB	AB	AB	AB	AB	AB	AB	AB	AB	AB	AB	AB	AB	AB	AB	AB	AB	AB	AB	AB	AB	AB	AB	AB	AB	AB	AB	AB	AB	AB	AB	AB	AB	AB	AB	AB	AB	AB	AB	AB	AA	AA	AA	AA	AA	AA	AA	AA	AA	AA	AA	AA	AA	AA	AA	AA	AA	AA	AA	AA	AA	AA	AA	AA	AA	AA	AA	AA	AA	AA	AA	AA	AA	AA	AA	AA	AA	AA	AA	AA	AA	AA	AA	AA	AA	AA	AA	AA	AA	AA	AA	AA	AA	AA	AA	AA	AA	AA	AA	AA	AA	AA	AA	AA	AA	AA	AA	AA	AA	AA	AA	AA	AA	AA	AA	AA	AA	AA	AA	AA	AA	AA	AA	AA	AA	AA	AA	AA	AA	AA	AA	AA	AA	AA	AA	AA	AA	AA	AA	AA	AA	AA	AA	AA	AA	AA	AA	AA	AA	AA	AA	AA	AA	AA	AA	AA	AA	AA	AA	AA	AA	AA	AA	AA	AA	AA	AA	AA	AA	AA	AA	AA	AA	AA	AA	AA	AA	AA	AA	AA	AA	AA	AA	AA	AA	AA	AA	AA	AA	AA	AA	AA	AA	AA	AA	AA	AA	AA	AA	AA	AA	AA	AA	AA	AA	NA	AA	AA	AA	AA	AA	AA	AA	AA	AA	AA	AA	AA	AA	AA	AA	AA	AA	AA	AA	AA	AA	AA	AA	AA	AA	AA	AA	AA	AA	AA	AA	AA	AA	AA	AA	AA	AA	AA	AA	AA	AA	AA	AA	AA	AA	AA	AA	AA	AA	AA	AA	AA	AA	AA	AA	AA	AA	AA	AA	AA	AA	AA	AA	AA	AA	AA	AA	AA	AA	AA	AA	AA	AA	AA	AA	AA	AA	AA	AA	AA	AA	AA	AA	AA	AB	AB	AB	AB	AB	AB	AB	AB	AB	AB	AB	AB	AB	AB	AB	AB	AB	AB	AB	AB	AB	AB	NA	AB	AB	AB	NA	AB	AB	AB	AB	NA	NA	NA	NA	AB	AB	AB	AB	AB	AB	AB	AB	AB	AB	AB	AB	AB	AB	AB	AB	AB	AB	AB	AB	AB	AB	AB	AB	AB	AB	AB	AB	AB	AB	AB	AB	AB	AB	AB	AB	AB	AB	AB	AB	AB	AB	X	AB	AB	AB	AB	AB	AB	AB	AB	AB	AB	AB	AB	AB	AB	AB	AB	AB	AB	AB	AB	AB	AB	AB	AB	AB	AB	AB	AB	AB	AB	AB	BB	BB	BB	BB	BB	BB	BB	BB	BB	BB	BB	BB	BB	BB	BB	BB	BB	BB	BB	BB	NA	BB	BB	BB	BB	BB	BB	BB	BB	BB	BB	BB	BB	BB	BB	BB	BB	BB	BB	BB	BB	BB	BB	BB	BB	BB	BB	BB	NA	BB	BB	BB	BB	BB	BB	BB	BB	BB	BB	BB	BB	BB	BB	BB	BB	BB	BB	BB	BB	BB	BB	BB	BB	BB	BB	BB	BB	BB	BB	BB	BB	BB	BB	BB	BB	BB	BB	BB	BB	BB	BB	BB	BB	BB	BB	BB	BB	BB	BB	BB	BB	BB	BB	BB	BB	BB	BB	BB	BB	BB	BB	BB	BB	BB	BB	BB	BB	BB	BB	BB	BB	BB	BB	BB	BB	BB	BB	BB	BB	BB	BB	BB	BB	BB	BB	BB	BB	BB	BB	BB	BB	BB	BB	BB
0.0917129	0	51	BB	BB	BB	BB	BB	BB	BB	BB	BB	BB	BB	BB	BB	BB	BB	BB	BB	BB	BB	BB	BB	BB	BB	BB	BB	BB	NA	NA	BB	BB	BB	BB	BB	BB	BB	BB	BB	BB	BB	BB	BB	BB	BB	BB	BB	BB	BB	BB	BB	BB	BB	BB	BB	BB	BB	BB	BB	BB	BB	BB	BB	BB	BB	BB	BB	BB	BB	BB	BB	BB	BB	BB	BB	BB	BB	BB	BB	BB	BB	BB	BB	BB	BB	BB	BB	BB	BB	BB	BB	BB	BB	BB	BB	BB	BB	BB	BB	BB	BB	BB	BB	BB	BB	BB	BB	BB	BB	BB	BB	BB	BB	BB	BB	BB	BB	BB	BB	BB	BB	BB	BB	BB	BB	BB	BB	BB	BB	BB	BB	BB	BB	BB	BB	BB	BB	BB	BB	BB	BB	BB	BB	BB	BB	BB	BB	BB	BB	BB	BB	BB	BB	BB	BB	BB	BB	BB	BB	BB	BB	BB	BB	BB	BB	BB	BB	BB	BB	BB	BB	BB	BB	BB	BB	BB	BB	BB	BB	BB	NA	NA	BB	BB	BB	BB	BB	BB	BB	BB	BB	BB	BB	BB	BB	BB	NA	BB	NA	BB	BB	BB	BB	BB	BB	BB	BB	BB	BB	BB	BB	BB	BB	BB	BB	BB	BB	BB	BB	BB	BB	BB	BB	BB	BB	BB	BB	BB	BB	BB	BB	BB	BB	BB	BB	BB	NA	BB	BB	BB	AB	AB	AB	AB	AB	AB	AB	AB	AB	AB	AB	AB	AB	AB	AB	AB	AB	AB	AB	AB	AB	AB	AB	AB	AB	AB	AB	AB	AB	AB	AB	AB	AB	AB	AB	AB	AB	AB	AB	AB	AB	AB	AB	AB	AB	AB	AB	AB	AB	AB	AB	AB	AB	AB	AB	AB	AB	AB	AB	AB	AB	AB	AB	AB	AB	AB	AB	AB	AB	AB	AB	AB	AB	AB	AB	AB	AB	AB	AB	AB	AB	AB	AB	AB	AB	AB	AB	AB	AB	AB	AB	AB	AB	AB	AB	NA	AB	AB	AB	AB	AB	NA	NA	NA	AB	AB	AB	AB	AB	AB	AB	AB	AB	AB	AB	AB	AB	AB	AB	AB	AB	AB	AB	AB	AB	AB	AB	AB	AB	AB	AB	AB	AB	AB	AB	AB	AB	AB	AB	AB	AB	AB	AB	AB	AB	AB	AB	AB	NA	AB	AB	AB	AB	AB	AB	AB	AB	AB	AB	AB	AB	AB	AB	AB	AB	AB	AB	AB	AB	AB	AB	AB	AB	AB	AB	AB	AB	BB	BB	BB	BB	BB	NA	BB	BB	BB	BB	BB	BB	BB	BB	BB	BB	BB	BB	BB	BB	BB	BB	BB	NA	BB	BB	BB	BB	BB	BB	BB	BB	BB	BB	BB	BB	BB	BB	BB	BB	BB	BB	BB	BB	BB	BB	NA	BB	BB	BB	BB	BB	BB	BB	BB	NA	BB	BB	BB	BB	BB	BB	BB	BB	BB	BB	BB	BB	BB	BB	BB	BB	BB	BB	BB	BB	BB	BB	BB	BB	BB	BB	BB	BB	BB	BB	BB	BB	BB	BB	BB	BB	BB	BB	BB	BB	BB	BB	BB	BB	BB	AB	AB	AB	AB	AB	AB	AB	AB	AB	AB	NA	AB	AB	AB	AB	AB	AB	AB	AB	AB	AB	AB	AB	AB	AB	AB	AB	AB	AB	AB	AB	AB	AB	AB	AB	AB	AB	AB	AB	AB	AB	AB	AB	AB
0.0917129	0	52	BB	BB	BB	BB	BB	BB	BB	BB	BB	BB	BB	BB	BB	BB	BB	NA	BB	BB	BB	BB	BB	BB	BB	BB	BB	BB	BB	BB	BB	NA	NA	BB	BB	BB	BB	BB	BB	BB	BB	BB	BB	BB	BB	BB	BB	BB	BB	BB	BB	BB	BB	BB	BB	BB	NA	NA	NA	BB	BB	BB	BB	BB	BB	BB	BB	BB	BB	BB	BB	BB	BB	BB	BB	BB	BB	BB	BB	BB	BB	BB	BB	BB	BB	BB	BB	BB	BB	BB	BB	BB	BB	BB	BB	BB	BB	BB	BB	BB	BB	BB	BB	BB	BB	BB	BB	BB	BB	NA	NA	BB	BB	BB	BB	BB	BB	BB	BB	BB	BB	BB	BB	BB	BB	BB	BB	BB	BB	BB	BB	BB	BB	BB	BB	BB	BB	BB	BB	BB	BB	BB	BB	BB	BB	BB	BB	BB	BB	BB	BB	BB	BB	BB	BB	BB	BB	BB	BB	BB	BB	BB	BB	BB	BB	BB	BB	BB	BB	BB	NA	BB	NA	BB	BB	BB	BB	AB	AB	AB	NA	NA	AB	AB	AB	AB	AB	AB	AB	AB	AB	NA	NA	NA	AB	AB	AB	AB	NA	AB	AB	AB	AB	AB	NA	NA	NA	AB	AB	AB	NA	AB	AB	AB	AB	AB	AB	AB	AB	AB	AB	AB	AB	AB	BB	AB	AB	AB	AB	AB	AB	AB	AB	AB	AB	AB	NA	AB	AB	AB	AB	AB	AB	AB	AB	AB	AB	AB	AB	AB	AB	AB	AB	AB	AB	AB	AB	AB	AB	AB	AB	AB	AB	AB	AB	AB	AB	AB	AB	AB	AB	AB	AB	AB	AB	AB	AB	AB	AB	AB	AB	AB	AB	AB	AB	AB	AB	AB	AB	AB	AB	AB	AB	AB	AB	AB	AB	AB	AB	AB	AB	AB	AB	AB	AB	AB	AB	AB	AB	AB	AB	AB	AB	AB	AB	AB	BB	AB	AB	AB	AB	AB	AB	AB	AB	AB	AB	AB	AB	AB	AB	AB	AB	AB	AB	NA	AB	AB	AB	AB	AB	AB	AB	AB	AB	AB	AB	AB	AB	AB	AB	AB	AB	AB	AB	AB	AB	AB	AB	AB	AB	AB	AB	AB	AB	AB	AB	AB	AB	AB	AB	AB	AB	AB	AB	AB	AB	AB	AB	AB	AB	AB	AB	AB	AB	AB	AB	AB	AB	AB	AB	AB	AB	AB	NA	AB	AB	AB	AB	AB	AB	AB	NA	AB	AB	AB	AB	AB	AB	AB	AB	AB	AB	AB	AB	AB	AB	BB	BB	BB	BB	BB	NA	BB	BB	BB	BB	BB	NA	BB	BB	BB	BB	BB	AB	AB	AB	AB	AB	AB	AB	AB	AB	AB	AB	AB	AB	AB	AB	AB	AB	AB	AB	AB	AB	AB	AB	NA	AB	AB	AB	AB	AB	AB	AB	AB	AB	AB	AB	AB	AB	AB	NA	AB	AB	AB	AB	AB	AB	AB	AB	AB	AB	AB	AB	AB	AB	NA	AB	AB	AB	AB	AB	AB	AB	AB	AB	AB	AB	AB	AB	AB	AB	AB	AB	AB	AB	AB	AB	AB	AB	AB	AB	AB	AB	AB	AB	AB	AB	NA	NA	AB	AB	AB	AB	AB	AB	AB	AB	AB	AB	AB	AB	AB	AB	AB	AB	AB	AB	AB	AB	AB	AB	AB	AB	AB	AB	AB	AB	AB	AB	AB	AB	AB	AB	AB	AB	AB	AB	AB	AB	AB
0.0917129	1	53	AA	AA	AA	NA	AA	NA	NA	AA	AA	AA	NA	AA	AA	AA	AA	NA	AA	NA	AA	AA	AA	AA	AA	AA	NA	AA	AA	AA	AA	NA	NA	AA	AA	NA	AA	AA	AA	AA	AA	AA	AA	AA	AA	AA	AA	AA	NA	NA	NA	AA	AA	AA	NA	NA	AA	AA	AA	AA	AA	AA	AA	AA	AA	AA	AA	AA	AA	AA	AA	NA	NA	NA	NA	NA	NA	NA	NA	AA	AA	AA	AA	NA	AA	AA	AA	AA	AA	AA	AA	AA	AA	AA	AA	AA	AA	AA	AA	AA	AA	AA	AA	NA	NA	NA	AA	AA	AA	AA	AA	AA	AA	NA	NA	AA	AA	NA	NA	NA	NA	NA	NA	AA	AA	AA	AA	AA	AA	AA	AA	AA	AA	AA	AA	AA	AA	AA	AA	AA	AA	AA	AA	AA	AA	AA	AA	AA	AA	AA	AA	AA	AA	NA	AA	AA	NA	NA	AA	AA	AA	AA	AA	AA	AA	AA	AA	AA	AA	AA	NA	AA	AA	AA	NA	AA	AA	AA	NA	AA	AA	AA	AA	AA	NA	AA	AA	AA	NA	AA	AA	NA	NA	NA	AA	AA	AA	AA	NA	AA	AA	AA	AA	AA	AA	AA	AA	AA	AA	AA	AA	AA	NA	NA	NA	AA	AA	AA	AA	AA	AA	AA	AA	AA	NA	AA	AA	AA	AA	NA	AA	AA	AB	AB	NA	AB	NA	AB	AB	AB	AB	AB	AB	AB	AB	AB	AB	AB	AB	NA	NA	AB	AB	AB	AB	AB	AB	AB	AB	AB	AB	AB	AB	AB	AB	AB	AB	NA	NA	AB	X	X	X	AB	AB	AB	AB	NA	AB	AB	AB	AB	AB	NA	AB	AB	AB	AB	AB	AB	AB	AB	AB	AB	AB	AB	AB	AB	AB	AB	AB	AB	AB	AB	NA	AB	AB	AB	AB	NA	BB	NA	BB	BB	BB	BB	BB	BB	BB	NA	NA	BB	BB	BB	AB	AB	AB	AB	AB	AB	AB	AB	AB	AB	AB	AB	AB	AB	AB	AB	AB	AB	AB	AB	NA	AB	NA	NA	NA	AB	AB	AB	AB	AB	AB	AB	X	AB	AB	AB	AB	AB	AB	NA	NA	AB	AB	AB	AB	AB	AB	AB	AB	NA	AB	AB	AB	AB	AB	AB	AB	AB	AB	AB	AB	AB	AB	AB	AB	AB	AB	AB	AB	AB	NA	AB	NA	AB	AB	AB	AB	AB	NA	AB	AB	AB	AB	AB	NA	NA	AB	AB	AB	AB	AB	NA	AB	BB	BB	NA	BB	BB	NA	NA	BB	BB	BB	BB	NA	BB	BB	BB	NA	AB	AB	AB	AB	NA	NA	AB	AB	AB	AB	AA	AA	AA	AA	AA	AA	AA	AA	NA	AA	AA	AA	NA	AA	AA	NA	AA	AA	AA	AA	AA	AA	AA	AA	NA	AA	NA	AA	AA	NA	NA	NA	AA	AA	AA	AA	AA	AA	AA	AA	AA	AA	NA	AB	AB	AB	AB	AB	AB	AB	NA	NA	AB	AB	AB	AB	AB	AB	AB	AB	AB	AB	AB	AB	AB	AB	AB	AB	AB	AB	AB	AB	AB	AB	NA	AB	NA	NA	AB	AB	AB	AB	AB	AB	AB	NA	AB	AB	AB	NA	AB	AB	AB	AB	NA	AB	AB	AB	AB	AB	AB	AB	AB	AB	AB	NA	NA	AB	AB	AB	AB	AB	AB	AB	AB	AB	AB	NA	NA
0.0917129	1	54	AA	AA	AA	NA	AA	NA	NA	AA	AA	AA	NA	AA	AA	AA	AA	AA	AA	NA	NA	AA	AA	AA	AA	AA	NA	AA	AA	AA	AA	NA	NA	AA	AA	AA	AA	AA	AA	AA	AA	AA	AA	AA	AA	AA	AA	AA	NA	NA	AA	AA	AA	AA	NA	NA	AA	AA	AA	AA	AA	AA	AA	AA	AA	AA	AA	AA	AA	AA	AA	AA	AA	AA	AA	AA	AA	AA	AA	AA	AA	AA	AA	NA	AA	AA	AA	AA	AA	AA	AA	AA	AA	AA	AA	AA	AA	AA	AA	AA	AA	AA	AA	NA	NA	NA	AA	AA	AA	AA	AA	AA	AA	AA	AA	AA	AA	NA	NA	X	X	X	X	AA	AA	AA	AA	AA	NA	AA	AA	AA	AA	AA	AA	AA	AA	AA	AA	AA	AA	AA	AA	AA	AA	NA	AA	AA	AA	AA	NA	NA	AA	AA	AA	AA	NA	NA	AA	AA	AA	NA	NA	NA	AA	AA	AA	AA	AA	AA	NA	AA	AA	AA	NA	AA	AA	AA	AA	AA	AA	AA	NA	NA	AA	AA	AA	AA	AA	AA	AA	NA	NA	NA	AA	AA	AA	AA	AA	AA	AA	AA	AA	AA	NA	NA	AA	AA	AA	AA	AA	AA	NA	NA	NA	AA	AA	AA	AA	AA	AA	AA	AA	AA	NA	AA	AA	AA	AA	NA	NA	AA	AA	AA	AA	AA	AA	AA	AA	AA	AA	AA	AA	AA	AA	NA	AA	AA	AA	AA	AA	AA	AA	AA	AA	AB	AB	AB	AB	AB	AB	AB	AB	NA	AB	AB	AB	NA	NA	AB	NA	NA	NA	AB	AB	AB	AB	NA	AB	AB	AB	AB	NA	AB	AB	AB	AB	AB	AB	AB	AB	AB	AB	AB	AB	AB	NA	AB	AB	AB	AB	AB	AB	X	AB	AB	AB	AB	NA	AB	AB	AB	AB	AB	AB	AB	NA	AB	AB	AB	NA	AB	AB	AB	AA	AA	AA	AA	AA	AA	AA	AA	AA	AA	AA	AA	AA	AA	NA	AA	AA	AA	AA	AA	NA	AA	NA	AA	NA	NA	AA	AA	AA	AA	AA	AA	NA	AA	AA	AA	AA	AA	AA	NA	NA	AA	AA	AA	AA	AA	AA	AA	AA	NA	AA	AA	NA	AA	AA	AA	NA	AA	AA	AA	AA	AA	X	NA	AA	AA	AA	NA	NA	AA	NA	NA	NA	NA	NA	X	AA	AA	NA	AA	AA	AA	AA	AA	NA	AA	AA	AA	AA	AA	AA	NA	AA	NA	AB	AB	NA	NA	NA	AB	AB	AB	AB	AB	NA	AB	AB	AB	AB	AB	AB	AB	AB	NA	NA	AB	X	AB	AB	AB	AB	AB	AB	AB	AB	AB	AB	NA	AB	AB	AB	AB	AB	AB	AB	AB	AB	AB	AB	NA	NA	AB	AB	NA	AB	AB	AB	AB	AB	NA	AB	AB	AB	AB	AB	AB	AB	AB	AB	AB	AB	NA	AB	AB	AB	AB	AB	AB	AB	NA	NA	NA	NA	AB	AB	AB	AB	AB	AB	NA	NA	AB	AB	AB	AB	AB	AB	AB	AB	AB	AB	AB	AB	AB	AB	NA	NA	AB	AB	AB	AB	AB	AB	AB	NA	AB	AB	AB	AB	AB	AB	AB	AB	NA	AB	AB	AB	AB	AB	AB	AB	AB	AB	AB	AB	AB	AB	AB	AB	AB	AB	AB	AB	AB	AB	NA	AB	AB
0.0917129	1	55	AA	AA	AA	NA	NA	NA	NA	AA	AA	AA	AA	AA	AA	AA	AA	NA	AA	NA	NA	NA	NA	NA	NA	NA	NA	AA	X	AA	AA	NA	NA	NA	AA	AA	AA	AA	NA	AA	AA	AA	NA	AA	AA	AA	AA	AA	AA	NA	AA	NA	AA	AA	AA	NA	AA	AA	AA	AA	AA	AA	AA	AA	AA	AA	AA	AA	AA	AA	AA	AA	AA	AA	AA	AA	X	X	NA	AA	AA	AA	AA	NA	AA	AA	AA	AA	AA	AA	AA	AA	AA	AA	AA	AA	AA	AA	AA	AA	AA	AA	AA	AA	AA	AA	AA	AA	AA	AA	AA	AA	AA	AA	AA	AA	AA	NA	NA	NA	NA	NA	NA	AA	AA	AA	AA	AA	AA	AA	AA	AA	AA	AA	AA	AA	AA	AA	AA	AA	AA	AA	AA	AA	X	AA	NA	AA	AA	AA	NA	NA	AA	AA	AA	AA	NA	NA	AA	AA	AA	AA	AA	AA	AA	AA	AA	AA	AA	AA	NA	AA	AA	AA	NA	AA	AA	AA	AA	AA	AA	AA	AA	AA	NA	AA	AA	AA	AA	AA	AA	NA	NA	NA	AA	AA	AA	AB	AB	AB	AB	AB	AB	AB	NA	NA	NA	NA	AB	AB	AB	NA	NA	NA	NA	AB	AB	AB	AB	AB	AB	AB	AB	AB	NA	AB	AB	AB	AB	NA	NA	AB	AB	AB	AB	AB	AB	AB	AB	AB	AB	AB	AB	AB	AB	NA	AB	AB	AB	AB	NA	AB	AB	AB	AB	AB	AB	AB	AB	AB	AB	AB	AB	AB	AB	AB	AB	NA	NA	AA	NA	NA	NA	AA	AA	AA	AA	NA	AA	AA	AA	AA	NA	NA	AA	X	AA	X	X	NA	AA	AA	AA	NA	NA	NA	NA	AA	AA	AA	AA	AA	AA	AA	AA	AA	X	X	AA	AA	AA	NA	AA	AA	AA	AA	AA	AA	AB	NA	NA	NA	AB	AB	AB	AB	AB	AB	AB	AB	AB	AB	AB	AB	AB	AB	NA	AB	AB	AB	AB	AB	AB	AB	NA	AB	AB	AB	NA	AB	AB	AB	NA	NA	NA	NA	NA	AB	AB	AB	AB	AB	AB	AB	AB	NA	AB	AB	AB	AB	AB	AB	AB	NA	AB	AB	NA	AB	AB	AB	AB	AB	NA	X	X	AB	AB	AB	NA	NA	AB	AB	AB	AB	AB	AB	NA	AB	NA	AB	AB	AB	NA	AB	AB	AB	AB	AB	AB	AB	AB	AB	AB	AB	AB	NA	AB	AB	AB	NA	NA	AB	NA	AB	AB	AB	AB	AB	NA	AB	AB	AB	AB	AB	AB	AB	AB	NA	NA	AB	AB	NA	AB	NA	AB	AB	AB	AB	AB	AB	AB	NA	AB	AB	AB	AB	AB	AB	AB	AB	AB	AB	AB	NA	AB	AB	AB	NA	NA	AB	AB	AB	NA	AB	AB	AB	AB	AB	AB	AB	AB	AB	X	X	X	NA	AB	AB	AB	AB	AB	AB	AB	NA	NA	NA	AB	AB	AB	AB	AB	AB	AB	AB	AB	AB	AB	AB	AB	AB	AB	AB	AB	AB	AB	AB	AB	AB	AB	AB	AB	AB	AB	AB	NA	AB	AB	AB	AB	AB	AB	AB	AB	AB	AB	AB	AB	NA	AB	AB	AB	AB	AB	AB	AB	AB	AB	AB	AB	AB	AB	AB	AB	AA	AA	AA	AA	NA	AA	NA	AA	AA
0.0917129	1	56	AB	NA	NA	NA	AB	NA	AB	AB	AB	AB	AB	AB	AB	AB	AB	NA	AB	AB	NA	AB	AB	AB	AB	AB	AB	AB	AB	AB	AB	NA	NA	AB	AB	AB	AB	AB	AB	AB	AB	AB	AB	AB	AB	AB	AB	AB	AB	AB	AB	AB	AB	AB	AB	NA	AB	AB	AB	AB	AB	AB	AB	AB	AB	AB	AB	AB	AB	AB	AB	AB	AB	AB	AB	AB	AB	AB	AB	AB	AB	AB	AB	NA	AB	AB	AB	AB	AB	AB	AB	AB	AB	AB	AB	AB	AB	AB	AB	AB	AB	AB	AB	X	X	X	AB	AB	AB	AB	AB	AB	AB	AB	AB	AB	AB	AB	AB	NA	NA	NA	NA	AB	AB	AB	AB	AB	AB	AB	AB	AB	AB	AB	AB	AB	AB	AB	AB	AB	AB	AB	AB	AB	AB	AB	AB	AB	AB	AB	NA	AB	AB	AB	AB	AB	AB	AB	AB	AB	AB	NA	NA	AB	AB	AB	AB	AB	AB	AB	NA	AB	AB	AB	NA	AB	AB	AB	NA	AB	AB	AB	AB	AB	AB	AB	AB	AB	AB	AB	AB	AB	AB	AB	AB	AB	AB	AB	NA	AB	AB	AB	AB	AB	AB	AB	NA	AB	AB	AB	AB	AB	NA	NA	NA	AB	AB	AB	AB	AB	AB	AB	AB	AB	AB	AB	AB	AB	AB	AB	NA	AB	AB	AB	NA	AB	AB	AB	AB	AB	AB	AB	AB	AB	AB	AB	AB	AB	AB	AB	AB	AB	AB	AB	AB	AB	AB	AB	AB	NA	AB	AB	AB	AB	AB	AB	AB	NA	NA	AB	AB	AB	AB	AB	AB	AA	AA	AA	AA	AA	AA	AA	AA	NA	AA	AA	AA	AA	AA	AA	AA	AB	AB	AB	AB	AB	AB	AB	AB	AB	AB	AB	AB	AB	AB	AB	AB	AB	AB	NA	AB	AB	AB	AB	AB	AB	AB	AB	AB	NA	AB	AB	AB	AB	AB	AB	AB	AB	AB	AB	AB	AB	AB	AB	AB	NA	AB	AB	AB	AB	AB	AB	AB	AB	NA	AB	NA	AB	NA	AB	AB	AB	AB	AB	AB	AB	AB	AB	AB	AB	AB	AB	AB	NA	NA	AB	AB	AB	AB	AB	AB	AB	AB	NA	AB	AB	AB	AB	AB	AB	AB	AB	AB	AB	AB	AB	AB	AB	AB	AB	AB	AB	AB	AB	NA	AB	NA	AB	AB	AB	AB	AB	AB	AB	AB	AB	AB	AB	AB	AB	AB	AB	AB	AB	AB	AB	AB	BB	BB	BB	BB	BB	NA	BB	BB	BB	BB	BB	NA	BB	BB	BB	BB	BB	BB	BB	BB	NA	NA	BB	NA	BB	BB	BB	BB	BB	BB	BB	BB	BB	BB	BB	BB	BB	BB	BB	BB	BB	BB	BB	BB	BB	BB	BB	BB	BB	NA	NA	BB	BB	BB	BB	NA	BB	BB	BB	BB	BB	BB	BB	BB	BB	BB	BB	BB	NA	BB	BB	BB	BB	BB	BB	BB	BB	BB	NA	BB	AB	AB	AB	AB	AB	AB	AB	AB	AB	AB	AB	AB	AB	AB	AB	AB	AB	AB	AB	AB	AB	AB	NA	NA	AB	AB	AB	AB	AB	AB	AB	NA	AB	AB	AB	AB	AB	AB	AB	AB	AB	AB	AB	AB	AB	AB	AB	AB	AB	AB	AB	AB	AB	AB	AB	AB	AB	AB	AB	AB	AB	AB	NA	AB	AB
0.0917129	1	57	AA	NA	NA	NA	AA	NA	NA	AA	AA	AA	NA	AA	AA	AA	AA	NA	NA	NA	NA	NA	NA	NA	NA	NA	NA	NA	AA	AA	AA	NA	NA	AA	AA	AA	AA	AA	NA	AA	AA	AA	AA	AA	AA	AA	NA	AA	NA	NA	AA	NA	NA	AA	NA	NA	AA	AA	AA	AA	AA	AA	AA	AA	AA	AA	AA	AA	AA	AA	AA	AA	AA	AA	AA	AA	AA	AA	AA	AA	AA	AA	AA	NA	AA	AA	AA	AA	AA	AA	AA	AA	AA	AA	AA	AA	AA	AA	AA	AA	AA	AA	AA	NA	NA	NA	NA	AA	AA	AA	AA	AA	AA	AA	AA	AA	AA	NA	NA	NA	NA	NA	NA	AA	AA	AA	X	AA	AA	AA	AA	AA	NA	AA	AA	AA	AA	AA	AA	AA	AA	AA	AA	AA	X	NA	NA	AA	AA	AA	NA	NA	AA	AA	AA	AA	NA	NA	AA	AA	AA	NA	NA	AA	AA	AA	AA	AA	AA	AA	NA	AA	AA	AA	NA	AA	AA	AA	NA	AA	AA	AA	AA	AA	AA	AA	AA	AA	NA	AA	AA	NA	AA	AA	AA	AA	AA	NA	NA	NA	NA	NA	NA	AA	NA	NA	AA	NA	AA	AA	AA	NA	NA	NA	NA	AA	AA	AA	AA	AA	AA	AA	AA	AA	NA	AA	AA	AA	AA	AB	NA	AA	AA	NA	NA	AA	AA	AA	AA	AA	AA	AA	AA	AA	AA	NA	AA	AA	AA	NA	AA	AA	AA	AA	AA	AB	AB	X	AB	AB	AB	AB	AB	AB	AB	AB	AB	NA	NA	AB	NA	NA	NA	AB	AB	AB	AB	AB	AB	AB	AB	NA	NA	NA	AB	AB	AB	AB	AB	AB	AB	NA	AB	NA	NA	AB	AB	AB	AB	AB	AB	AB	AB	AB	AB	AB	AB	AB	NA	AB	AB	NA	AA	AA	AA	AA	AA	AA	AA	NA	NA	NA	AA	AA	AA	AA	AA	AA	AA	AA	AA	AA	AA	AA	AA	AA	AA	NA	NA	AA	AA	AA	AA	AA	NA	AA	NA	NA	NA	AA	X	AA	AA	AA	AA	AA	NA	AA	AA	AA	AA	AA	AA	NA	NA	AA	AA	AA	AA	AA	AA	AA	AA	NA	AA	AA	AA	AA	AA	AA	AA	AA	AA	AA	AA	AA	AA	NA	X	NA	X	NA	NA	NA	NA	NA	NA	NA	NA	AB	AB	AB	NA	AB	AB	AB	AB	AB	NA	NA	NA	AB	AB	AB	AB	NA	AB	AB	AB	NA	NA	NA	NA	AB	NA	AB	AB	AB	NA	AB	AB	AB	NA	AB	AB	AB	AB	NA	NA	AB	NA	NA	AB	NA	AB	AB	AB	NA	AB	AB	AB	NA	AB	AB	AB	AB	AB	AB	NA	AB	AB	AB	AB	AB	AB	AB	AB	NA	AB	AB	AB	AB	NA	NA	NA	NA	NA	NA	NA	NA	NA	NA	AA	AA	AA	NA	AA	AA	NA	AA	AA	AA	X	NA	NA	NA	NA	AA	AA	AA	AA	AA	AA	AA	NA	AA	AA	AA	AA	AA	AA	AA	AA	AA	AA	AA	AA	AA	AA	NA	NA	AA	AA	AA	NA	AA	NA	NA	AA	AA	AA	AA	NA	AA	AA	AA	AA	NA	AA	AA	AA	AA	AA	AA	AA	AA	AA	AA	NA	NA	AA	AA	NA	AA	X	AA	AA	NA	AA	NA	NA	NA
0.0917129	1	58	AB	NA	NA	NA	AB	AB	NA	AB	AB	AB	AB	AB	AB	AB	AB	NA	NA	AB	AB	AB	AB	AB	AB	AB	AB	AB	AB	AB	BB	NA	NA	BB	BB	BB	BB	BB	BB	BB	BB	BB	BB	BB	BB	BB	BB	BB	BB	NA	BB	BB	BB	BB	NA	BB	BB	BB	BB	BB	BB	BB	BB	BB	BB	BB	BB	BB	BB	BB	BB	BB	BB	BB	BB	BB	BB	BB	BB	BB	BB	BB	BB	NA	BB	BB	BB	BB	BB	BB	BB	BB	BB	BB	BB	BB	BB	BB	BB	BB	BB	BB	BB	NA	NA	NA	BB	BB	BB	BB	BB	BB	BB	BB	BB	BB	BB	NA	NA	BB	BB	BB	BB	BB	BB	BB	BB	BB	BB	BB	BB	BB	BB	BB	BB	BB	BB	BB	BB	BB	BB	BB	BB	BB	BB	BB	BB	BB	BB	BB	BB	BB	BB	BB	BB	BB	NA	NA	BB	BB	BB	NA	NA	BB	BB	BB	BB	BB	BB	BB	NA	BB	BB	BB	NA	AB	AB	AB	AB	AB	NA	NA	AB	AB	NA	AB	AB	AB	AB	NA	AB	AB	AB	AB	AB	AB	AB	AB	AB	AB	AB	AB	AB	AB	NA	X	NA	AB	AB	AB	AB	AB	NA	NA	NA	AB	AB	AB	AB	AB	AB	AB	AB	AB	AB	AB	AB	NA	NA	AB	NA	AB	AB	AB	AB	AB	AB	AB	AB	AB	AB	AB	AB	AB	AB	AB	AB	AB	AB	AB	NA	AB	AB	AB	AB	AB	AB	AB	AB	NA	AB	BB	BB	NA	BB	BB	BB	BB	BB	BB	NA	NA	NA	BB	BB	BB	BB	BB	BB	BB	BB	NA	NA	BB	BB	BB	BB	BB	BB	BB	BB	BB	BB	BB	BB	BB	NA	BB	BB	BB	NA	NA	NA	BB	BB	BB	BB	BB	BB	BB	BB	BB	BB	BB	BB	BB	BB	BB	BB	NA	NA	BB	BB	BB	BB	BB	BB	BB	BB	BB	BB	BB	BB	BB	BB	NA	BB	BB	BB	BB	BB	BB	BB	BB	BB	BB	NA	BB	NA	AB	AB	AB	AB	AB	AB	AB	NA	AB	AB	AB	AB	AB	AB	AB	AB	AB	AB	AB	AB	AB	AB	AB	AB	NA	AB	AB	AB	AB	AB	AB	AB	AB	AB	X	X	AB	AB	AB	NA	NA	AB	X	X	AB	NA	AB	NA	AB	AB	AB	AB	AB	NA	AB	AB	AB	AB	AB	NA	AB	AB	AB	AB	AB	AB	AB	AB	AB	AB	AB	NA	AB	AB	AB	AB	AB	AB	AB	NA	NA	AB	AB	NA	AB	AB	AB	AB	NA	NA	AB	AB	NA	AB	AB	AB	AB	AB	AB	AB	AB	AB	NA	AB	AB	AB	AB	AB	AB	NA	AB	AB	AB	AB	AB	AB	AB	AB	AB	AB	AB	AB	AB	NA	AB	AB	X	X	X	X	X	AB	AB	AB	AB	AB	NA	AB	AB	NA	AB	AB	AB	AB	AB	AB	AB	NA	AB	AB	AB	AB	AB	AB	AB	AB	AB	AB	AB	AB	AB	AB	AB	AB	AB	AB	NA	AB	AB	AB	AB	NA	AB	AB	AB	AB	AB	AB	AB	AB	AB	AB	AB	AB	AB	AB	AB	AB	NA	AB	AB	AB	AB	AB	AB	AB	AB	NA	AB	AB	AB	AB	AB	AB	AB	AB	AB	AB	AB	AB	AB	AB	AB
0.0917129	1	59	AA	AA	AA	AA	AA	NA	AA	AA	AA	AA	AA	AA	AA	AA	AA	NA	NA	NA	NA	NA	NA	NA	NA	NA	NA	AA	AA	AA	AA	NA	NA	AA	AA	AA	AA	AA	AA	AA	AA	AA	NA	AA	AA	AA	AA	AA	AA	AA	AA	AA	AA	AA	NA	NA	AA	AA	AA	AA	AA	AA	AA	AA	AA	AA	AA	AA	AA	AA	AA	AA	AA	AA	AA	AA	AA	AA	AA	AA	AA	AA	AA	NA	AA	AA	AA	AA	AA	AA	AA	AA	AA	AA	AA	AA	AA	AA	AA	AA	AA	AA	AA	AA	AA	AA	AA	AA	AA	AA	AA	AA	AA	AA	AA	AA	AA	NA	NA	NA	NA	NA	NA	AA	AA	AA	AA	AA	AA	AA	AA	AA	AA	AA	AA	AA	AA	AA	AA	AA	AA	AA	AA	AA	AA	AA	AA	AA	AA	AA	NA	NA	AA	AA	AA	AA	NA	NA	AA	AA	AA	NA	NA	AA	AA	AA	AA	AA	AA	AA	NA	AA	AA	AA	AA	AA	AA	AA	AA	AA	AA	AA	AA	AA	AA	AA	AA	AA	AA	AA	AA	AA	AA	AA	AA	AA	AA	AA	NA	AA	AA	AA	AA	AA	AA	AA	NA	AA	AA	AA	AA	AA	AA	NA	NA	AA	AA	AA	AA	AA	AA	AA	AA	AA	NA	AA	AA	AA	AA	AA	AA	AA	AA	AA	AA	AA	AA	AA	AA	AA	AA	AA	AA	AA	AA	NA	AA	AA	AA	AA	AA	AA	AA	AA	AA	AB	AB	AB	AB	AB	AB	AB	AB	AB	AB	AB	AB	AB	AB	AB	NA	NA	AB	AB	AB	AB	AB	AB	AB	AB	AB	NA	X	X	AB	AB	AB	AB	AB	AB	AB	AB	AB	AB	AB	AB	AB	AB	AB	AB	AB	AB	AB	AB	AB	AB	AB	AB	AB	AB	AB	AB	AB	AB	AB	AB	AB	AB	AB	AB	AB	AB	AB	AB	AB	AB	AB	NA	NA	AB	AB	AB	AB	AB	AB	NA	AB	AB	AB	AB	AB	NA	NA	NA	AB	AB	AB	NA	AB	AB	AB	AB	AB	AB	AB	NA	AB	AB	X	AB	AB	AB	AB	AB	NA	AB	AB	AB	AB	AB	AB	AB	AB	AB	AB	AB	NA	AB	AB	AB	NA	AB	AB	NA	NA	AB	AB	AB	AB	AB	AB	AB	AB	AB	NA	AB	AB	AB	NA	AB	AB	AB	NA	AB	AB	AB	AB	AB	AB	AB	AB	AB	AB	AB	AB	AB	AB	NA	AB	AB	AB	AB	AB	AB	AB	AB	AB	AB	AB	AB	AB	AB	AB	AB	AB	AB	AB	NA	NA	AB	AB	AB	AB	AB	AB	AB	AB	AB	AB	AB	AB	NA	AB	AB	AB	AB	AB	AB	AB	AB	AB	AB	AB	AB	AB	AB	AB	AB	NA	NA	AB	AB	AB	AB	AB	AB	AB	AB	AB	AB	AB	AB	AB	AB	AB	AB	AB	AB	AB	AB	AB	AB	AB	AB	AB	NA	NA	AB	AB	AB	AB	AB	AB	AB	AB	AB	AB	AB	AB	AB	AB	AB	AB	AB	AB	AB	AB	AB	AB	AB	AB	AB	AB	AB	X	AB	AB	AB	NA	AB	AB	AB	AB	AB	AB	AB	AB	NA	AB	AB	AB	AB	AB	AB	AB	AB	AB	AB	AB	AB	AB	AB	AB	AB	AB	AB	AB	X	AB	AB	AB	AB
0.0917129	1	60	AB	AB	AB	AB	AB	AB	AB	AB	AB	AB	AB	AB	AB	AB	AB	NA	AB	AB	NA	AB	AB	AB	AB	AB	AB	AB	AB	AB	AB	NA	NA	AB	AB	AB	AB	AB	AB	AB	AB	AB	AB	AB	AB	AB	AB	AB	AB	AB	AB	AB	AB	AB	NA	NA	AB	AB	AB	AB	AB	AB	AB	AB	AB	AB	AB	AB	AB	AB	AB	AB	AB	AB	AB	AB	AB	AB	AB	AB	AB	NA	NA	AB	AB	AB	AB	AB	AB	AB	AB	AB	AB	AB	AB	AB	AB	AB	AB	AB	AB	AB	AB	NA	NA	NA	AB	AB	AB	AB	AB	AB	AB	AB	AB	AB	AB	AB	AB	NA	NA	NA	NA	AB	AB	AB	AB	AB	AB	AB	AB	AB	AB	AB	AB	AB	AB	AB	AB	AB	AB	AB	AB	AB	AB	AB	AB	AB	AB	AB	AB	AB	AB	AB	AB	AB	NA	AB	AB	AB	AB	NA	NA	AB	AB	AB	AB	AB	AB	AB	NA	AB	AB	AB	NA	AB	AB	AB	NA	AB	AB	AB	NA	NA	NA	AB	AB	AB	AB	AB	AB	NA	NA	NA	AB	AB	AB	NA	NA	AB	AB	AB	AB	AB	NA	NA	AB	AB	AB	AB	AB	AB	NA	NA	NA	AB	AB	AB	AB	AB	AB	AB	AB	AB	AB	AB	AB	AB	AB	AB	NA	AB	AB	AB	AB	AB	AB	NA	AB	AB	AB	AB	AB	AB	AB	AB	AB	AB	AB	AB	AB	AB	AB	AB	AB	AB	AB	NA	AB	AB	AB	AB	AB	BB	BB	BB	BB	BB	BB	BB	NA	NA	NA	BB	BB	BB	BB	BB	BB	BB	BB	BB	NA	NA	BB	BB	BB	BB	BB	BB	BB	NA	BB	BB	BB	BB	NA	BB	BB	BB	BB	BB	BB	BB	BB	BB	BB	BB	NA	NA	BB	BB	BB	BB	BB	BB	BB	BB	BB	NA	NA	BB	BB	BB	BB	BB	BB	BB	BB	BB	BB	BB	BB	BB	BB	BB	BB	BB	BB	BB	BB	BB	BB	BB	BB	BB	BB	NA	NA	BB	BB	BB	BB	BB	BB	BB	NA	BB	BB	BB	BB	BB	BB	NA	NA	BB	BB	BB	BB	BB	BB	BB	BB	NA	BB	BB	BB	BB	BB	BB	BB	BB	BB	BB	BB	BB	BB	BB	NA	NA	BB	BB	BB	BB	NA	BB	NA	BB	BB	BB	BB	BB	NA	BB	BB	BB	BB	BB	NA	BB	BB	BB	BB	BB	BB	BB	BB	NA	AB	AB	AB	NA	AB	AB	AB	AB	AB	AB	NA	AB	X	X	X	X	AB	AB	AB	AB	AB	AB	AB	AB	AB	AB	AB	AB	AB	AB	AB	AB	AB	NA	AB	AB	AB	AB	AB	AB	AB	AB	AB	AB	AB	AB	AB	AB	AB	AB	X	AB	AB	AB	AB	AB	AB	AB	AB	AB	AB	AB	NA	AB	AB	AB	AB	AB	AB	AB	AB	AB	AB	AB	AB	NA	NA	NA	AB	AB	AB	AB	AB	AB	AB	AB	AB	AB	AB	AB	AB	AB	AB	AB	AB	AB	AB	AB	AB	AB	NA	AB	AB	AB	AB	AB	NA	AB	AB	AB	NA	AB	AB	AB	AB	AB	AB	AB	AB	AB	AB	AB	AB	AB	AB	AB	AB	X	X	AB	NA	NA	AB	AB	AB	AB	AB	AB	AB	AB	AB	AB	AB	NA
0.150389	0	61	AB	X	X	NA	AB	NA	NA	AB	AB	AB	AB	AB	AB	AB	AB	AB	AB	AB	AB	AB	AB	AB	AB	AB	AB	AB	AB	AB	AB	AB	AB	AB	AB	AB	AB	AB	AB	AB	AB	AB	AB	AB	AB	AB	AB	AB	X	NA	NA	AB	AB	AB	AB	AB	AB	AB	AB	AB	AB	AB	AB	AB	AB	AB	AB	AB	AB	AB	AB	AB	AB	AB	AB	AB	AB	AB	AB	AB	AB	AB	AB	AB	AB	AB	AB	AB	AB	AB	AB	AB	AB	AB	AB	AB	AB	AB	AB	AB	AB	AB	AB	AB	AB	NA	AB	AB	AB	AB	AB	AB	AB	AB	AB	AB	AB	AB	AB	AB	AB	AB	AB	AB	AB	AB	AB	AB	AB	AB	AB	AB	AB	AB	AB	AB	AB	AB	AB	AB	AB	AB	AB	AB	AB	AB	AB	AB	AB	AB	AB	AB	AB	AB	AB	AB	AB	AB	AB	AB	AB	NA	NA	AB	AB	AB	AB	AB	AB	AB	NA	AB	AB	AB	NA	AB	AB	AB	NA	AB	AB	AB	NA	AB	NA	AB	AB	AB	AB	AB	AB	AB	AB	AB	AB	AB	AB	X	AB	AB	AB	AB	AB	AB	AB	AB	AB	AB	AB	AB	NA	AB	AB	NA	NA	AB	AB	AB	AB	AB	AB	AB	AB	AB	NA	AB	AB	AB	AB	NA	NA	AA	AA	AA	AA	AA	AA	AA	AA	AA	AB	AB	AB	AB	AB	AB	AB	AB	AB	AB	NA	AB	AB	AB	AB	AB	AB	AB	AB	AB	AB	AB	AB	NA	AB	AB	AB	AB	AB	AB	AB	AB	AB	AB	AB	AB	AB	AB	NA	AB	AB	AB	AB	NA	AB	AB	AB	AB	AB	AB	AB	AB	AB	NA	BB	BB	NA	BB	NA	BB	BB	BB	BB	BB	BB	BB	BB	BB	BB	BB	BB	BB	BB	BB	BB	BB	BB	BB	BB	NA	NA	NA	BB	BB	BB	BB	BB	BB	BB	BB	BB	BB	BB	BB	NA	BB	BB	BB	BB	BB	BB	BB	BB	BB	BB	BB	BB	NA	NA	BB	BB	BB	BB	BB	BB	BB	BB	BB	BB	BB	BB	BB	BB	BB	BB	BB	BB	BB	BB	BB	BB	BB	BB	NA	BB	BB	NA	BB	BB	BB	BB	BB	BB	BB	BB	BB	BB	AB	AB	AB	AB	AB	AB	AB	NA	AB	NA	AB	AB	AB	AB	AB	AB	AB	AB	AB	AB	AB	NA	AB	AB	AB	AB	AB	AB	AB	AB	BB	BB	BB	BB	BB	NA	BB	NA	BB	BB	BB	NA	BB	BB	BB	BB	BB	BB	BB	BB	NA	NA	BB	BB	BB	BB	BB	BB	BB	BB	BB	BB	BB	BB	NA	BB	BB	BB	BB	BB	NA	BB	BB	BB	BB	BB	NA	NA	BB	BB	BB	NA	BB	BB	BB	NA	BB	BB	BB	BB	BB	BB	BB	BB	NA	BB	AB	AB	NA	AB	AB	AB	AB	AB	AB	AB	NA	AB	AB	NA	AB	AB	AB	AB	AB	AB	AB	AB	AB	AB	AB	AB	AB	AB	AB	AB	AB	AB	AB	AB	AB	AB	AB	AB	AB	AB	AB	AB	AB	AB	AB	AB	AB	AB	AB	AB	AB	AB	AB	AB	NA	AB	AB	AB	AB	AB	AB	AB	AB	AB	AB	AB	AB	AB	AB	AB	AB	AB	AB	AB	AB	AB	NA	AB	AB
0.150389	0	62	AB	NA	NA	NA	AB	NA	NA	NA	NA	NA	NA	NA	AB	NA	NA	NA	NA	NA	NA	NA	NA	NA	NA	NA	NA	AB	AB	AB	X	NA	NA	NA	AB	NA	AB	AB	NA	NA	NA	AB	AB	AB	AB	AB	NA	NA	AB	NA	NA	NA	NA	NA	NA	NA	AB	NA	AB	AB	AB	AB	AB	AB	AB	AB	AB	AB	AB	AB	AB	AB	AB	AB	AB	AB	NA	NA	NA	AB	NA	AB	AB	NA	NA	AB	AB	AB	AB	AB	AB	AB	AB	NA	NA	AB	AB	X	NA	AB	AB	X	X	NA	NA	NA	NA	AB	NA	NA	NA	NA	NA	AB	AB	NA	NA	NA	NA	NA	NA	NA	NA	X	X	NA	NA	AB	AB	AB	NA	NA	NA	AB	X	NA	X	AB	AB	AB	AB	NA	AB	AB	AB	NA	NA	AB	NA	AB	NA	NA	NA	NA	AB	AB	AB	AB	NA	X	NA	NA	NA	AB	AB	AB	AB	AB	NA	AB	NA	NA	AB	NA	NA	NA	NA	AB	NA	NA	NA	NA	NA	NA	NA	AB	AB	AB	NA	AB	AB	NA	NA	NA	AB	NA	AB	NA	NA	NA	NA	NA	NA	AB	NA	NA	NA	X	AB	AB	AB	NA	NA	NA	NA	AB	AB	NA	NA	NA	NA	AB	AB	AB	NA	AB	AB	AB	AB	NA	NA	AB	NA	NA	NA	NA	NA	AA	AA	AA	NA	AA	AA	AA	AA	NA	NA	AA	AA	NA	NA	X	AA	NA	NA	AB	X	AB	NA	NA	AB	AB	AB	NA	X	X	X	NA	NA	AB	NA	NA	NA	AB	AB	AB	AB	NA	NA	NA	NA	NA	NA	NA	AB	NA	AB	NA	NA	NA	AB	NA	AB	AB	AB	NA	NA	NA	AB	AB	NA	NA	NA	NA	NA	AB	AB	AB	NA	NA	NA	NA	NA	AB	AB	AB	NA	AB	AB	NA	NA	NA	NA	NA	AB	AB	AB	NA	NA	AB	AB	AB	NA	AB	AB	AB	NA	AB	NA	AB	AB	NA	NA	NA	NA	AB	NA	NA	NA	AB	X	AB	AB	NA	NA	NA	NA	AB	AB	NA	AB	AB	AB	NA	NA	NA	AB	NA	AB	AB	AB	AB	NA	NA	AB	NA	NA	AB	AB	AB	NA	NA	NA	NA	NA	AB	X	NA	NA	NA	AB	NA	NA	NA	NA	NA	NA	AB	NA	NA	NA	NA	NA	AB	AB	NA	AB	NA	NA	NA	NA	AB	AB	AB	AB	NA	NA	NA	BB	NA	NA	NA	NA	NA	NA	BB	BB	NA	NA	NA	BB	BB	NA	BB	BB	BB	BB	NA	NA	BB	BB	NA	NA	NA	NA	NA	NA	NA	BB	BB	BB	NA	BB	BB	BB	NA	BB	BB	NA	BB	BB	BB	BB	NA	NA	BB	BB	BB	NA	NA	BB	BB	NA	NA	NA	NA	NA	NA	NA	NA	NA	NA	NA	NA	BB	NA	BB	BB	NA	BB	BB	BB	NA	NA	NA	NA	NA	NA	NA	NA	BB	BB	BB	NA	NA	NA	NA	NA	NA	NA	BB	BB	BB	BB	BB	NA	NA	BB	BB	NA	NA	BB	BB	NA	NA	NA	NA	NA	NA	BB	BB	BB	NA	NA	NA	BB	BB	NA	BB	BB	BB	BB	NA	NA	NA	NA	NA	NA	NA	NA	NA	NA	NA	BB	BB	BB	BB	NA	BB	NA	NA	NA
0.150389	0	63	AB	NA	NA	NA	AB	NA	NA	AB	AB	AB	NA	AB	AB	AB	NA	NA	AB	NA	NA	AB	AB	AB	AB	AB	NA	AB	AB	AB	AB	NA	NA	X	AB	AB	AB	AB	AB	AB	AB	AB	AB	AB	AB	AB	AB	AB	AB	NA	AB	AB	NA	AB	NA	NA	AB	AB	AB	AB	AB	AB	AB	AB	AB	AB	AB	AB	AB	AB	AB	AB	AB	AB	AB	AB	AB	AB	AB	AB	AB	AB	AB	NA	AB	AB	AB	AB	AB	AB	AB	AB	AB	AB	AB	AB	AB	AB	AB	AB	AB	AB	AB	AB	AB	AB	NA	AB	AB	AB	AB	AB	AB	AB	AB	AB	NA	NA	NA	NA	NA	NA	NA	AB	AB	AB	AB	NA	NA	AB	NA	NA	NA	AB	X	AB	AB	AB	AB	AB	AB	AB	AB	AB	AB	NA	NA	AB	AB	AB	NA	NA	AB	AB	AB	AB	NA	NA	AB	AB	AB	NA	NA	AB	AB	AB	AB	AB	AB	AB	NA	NA	AB	AB	NA	AB	AB	NA	NA	AB	AB	AB	AB	AB	AB	AB	AB	AB	NA	AB	AB	NA	NA	NA	AB	AB	AB	NA	NA	AB	AB	AB	AB	AB	NA	NA	AB	AB	AB	AB	NA	NA	NA	NA	NA	AB	AB	AB	NA	AB	AB	AB	AB	AB	AB	AB	AB	AB	AB	NA	NA	AB	AB	AB	NA	AB	NA	AB	AB	AB	AB	AB	AA	AA	AA	NA	AA	AA	AA	AA	AA	AA	AA	AA	AA	BB	BB	BB	BB	BB	BB	BB	BB	NA	BB	BB	BB	NA	NA	BB	BB	BB	BB	BB	BB	BB	BB	BB	NA	BB	BB	NA	NA	BB	BB	BB	BB	BB	BB	BB	BB	BB	BB	NA	NA	AB	AB	NA	AB	AB	AB	AB	AB	NA	AB	AB	AB	AB	NA	NA	AB	AB	AB	AB	AB	AB	AB	AB	AB	NA	NA	NA	NA	NA	AB	AB	AB	NA	NA	AB	AB	AB	AB	AB	AB	AB	AB	AB	NA	AB	AB	NA	NA	NA	NA	AB	NA	NA	NA	AB	AB	AB	NA	AB	AB	AB	AB	AB	AB	AB	AB	AB	AB	AB	AB	AB	AB	AB	AB	AB	AB	AB	AB	NA	AB	AB	NA	AB	AB	AB	AB	AB	AB	AB	AB	AB	AB	AB	NA	NA	AB	AB	AB	AB	NA	AB	NA	NA	NA	AB	AB	AB	NA	AB	AB	AB	AB	AB	AA	NA	NA	AA	AA	AA	AA	AA	AA	NA	AB	AB	NA	AB	NA	AB	AB	AB	AB	AB	NA	AB	AB	AB	NA	BB	BB	BB	BB	NA	NA	BB	BB	NA	NA	BB	BB	BB	BB	NA	BB	BB	BB	NA	BB	BB	BB	BB	BB	BB	NA	BB	BB	BB	BB	BB	BB	BB	BB	BB	BB	NA	BB	BB	NA	BB	BB	BB	BB	BB	BB	BB	BB	NA	BB	BB	BB	NA	BB	BB	NA	BB	BB	BB	BB	NA	NA	NA	NA	BB	BB	BB	BB	BB	BB	BB	BB	BB	BB	BB	BB	BB	BB	BB	BB	BB	BB	NA	NA	BB	BB	NA	NA	BB	BB	BB	NA	BB	BB	NA	NA	BB	BB	BB	NA	BB	BB	BB	BB	NA	BB	BB	BB	BB	BB	BB	BB	NA	NA	BB	NA	NA	NA	BB	BB	BB	BB	BB	BB	NA	BB	NA	NA	NA
0.150389	1	64	AA	AA	AA	NA	AA	NA	NA	AA	AA	AA	AA	AA	AA	AA	AA	NA	AA	AA	NA	NA	NA	NA	NA	NA	NA	AA	AA	AA	AA	NA	NA	AA	AA	AA	AA	AA	AA	AA	AA	AA	AA	AA	AA	AA	AA	AA	AA	NA	AA	AA	AA	AA	AA	NA	AA	AA	AA	AA	AA	AA	AA	AA	AA	AA	AA	AA	AA	AA	AA	AA	AA	AA	AA	AA	AA	AA	AA	AA	AA	AA	AA	AA	AA	AA	AA	AA	AA	AA	AA	AA	AA	AA	AA	AA	AA	AA	AA	AA	AA	AA	AA	AA	AA	AA	AA	AA	AA	AA	AA	AA	AA	AA	AA	AA	AA	NA	NA	NA	AA	NA	AA	AA	AA	AA	AA	AA	AA	AA	AA	AA	AA	AA	AA	AA	AA	AA	AA	AA	AA	AA	AA	AA	AA	AA	AA	AA	AA	AA	NA	AA	AA	AA	AA	AA	NA	AA	AA	AA	AA	AA	AA	AA	AA	AA	AA	AA	AA	AA	NA	AA	AA	AA	NA	AA	AA	AA	AA	AA	AA	AA	AA	AA	AA	AA	AA	AA	AA	AA	AA	AA	AA	AA	AA	AA	AA	AA	NA	NA	AA	AA	AA	AA	AA	AA	AA	AA	AA	AA	AA	AA	NA	AB	AB	AB	AB	AB	AB	AB	AB	AB	AB	AB	NA	AB	AB	AB	AB	NA	AB	AB	AB	AB	AB	AB	AB	AB	AB	AB	AB	AB	AB	AB	AB	AB	AB	AB	AB	AB	NA	AB	AB	AB	AB	AA	AA	AA	AA	AA	AA	AA	AA	AA	AA	AA	AA	AA	AA	AA	NA	NA	NA	AA	AA	AA	AA	NA	AA	AA	AA	AA	AA	NA	AA	AA	AA	AA	AA	AA	AA	AA	AA	AA	AA	AA	NA	AA	AA	AA	AA	AA	AA	AA	AA	AA	AA	AA	AA	AA	AA	AA	AA	AA	AA	AA	AA	AA	AA	NA	NA	AA	AA	AA	AA	AA	AA	AA	AA	AA	AA	AA	AA	AA	AA	AA	AA	AA	AA	AA	AA	AA	AA	AA	NA	AA	AA	AA	NA	AA	AA	AA	AA	AA	AA	AA	AA	AA	AA	AA	AA	AA	AA	NA	NA	AA	AA	AA	AA	AA	AA	AA	AA	NA	AA	AA	NA	AA	AA	AA	AA	AA	AA	AA	AA	AA	AA	AA	AA	NA	AA	AA	AA	NA	NA	AA	NA	AA	AA	AA	AA	AA	NA	AA	AA	AA	AA	AA	NA	NA	NA	AA	AA	AA	AA	AA	AA	AB	AB	AB	NA	AB	AB	AB	AB	AB	AB	AB	NA	AB	AB	AB	BB	BB	BB	BB	BB	BB	NA	BB	NA	BB	BB	BB	BB	BB	BB	BB	BB	BB	BB	NA	BB	BB	BB	BB	BB	BB	BB	BB	BB	BB	BB	BB	BB	BB	BB	BB	BB	BB	BB	BB	NA	BB	BB	BB	BB	BB	BB	BB	BB	BB	BB	BB	BB	NA	BB	BB	BB	BB	BB	BB	BB	BB	BB	NA	BB	BB	BB	BB	BB	BB	BB	BB	BB	BB	BB	BB	BB	BB	BB	BB	BB	BB	BB	BB	BB	BB	BB	NA	NA	BB	BB	BB	BB	BB	BB	BB	NA	BB	BB	BB	BB	BB	BB	BB	BB	BB	BB	BB	BB	BB	BB	BB	BB	BB	BB	BB	BB	BB	BB	BB	BB	BB	BB	BB	BB	BB	BB	BB	NA	NA
0.150389	1	65	AA	NA	NA	NA	AA	NA	NA	AA	AA	AA	NA	AA	AA	NA	NA	NA	NA	NA	NA	AA	AA	AA	AA	AA	NA	AA	AA	AA	AA	NA	NA	NA	AA	NA	AA	AA	NA	NA	AA	NA	AA	AA	AA	AA	AA	AA	NA	NA	NA	NA	AB	AB	NA	NA	AB	NA	NA	AB	AB	AB	AB	AB	AB	AB	AB	AB	AB	AB	AB	AB	AB	AB	AB	AB	AB	AB	AB	AB	AB	NA	NA	NA	AB	AB	AB	AB	AB	AB	AB	AB	AB	X	X	X	AB	AB	AB	AB	AB	AB	AB	NA	NA	NA	NA	AB	AB	AB	AB	AB	AB	AB	AB	AB	NA	NA	NA	NA	AB	NA	AB	AB	AB	AB	NA	NA	NA	AB	AB	AB	AB	AB	AB	AB	NA	AB	AB	AB	AB	AB	AB	AB	NA	NA	NA	AB	AB	NA	AB	AB	AB	AB	AB	AB	NA	NA	AB	AB	AB	NA	NA	AB	AB	AB	AB	AB	AB	AB	AB	NA	AB	X	AB	AB	AB	AB	AB	AB	NA	NA	AB	AB	NA	AB	AB	AB	NA	AB	AB	NA	NA	NA	AB	NA	AB	AB	NA	AB	AB	AB	AB	AB	NA	NA	NA	X	AB	AB	AB	NA	NA	NA	NA	NA	AB	NA	AB	AB	AB	AB	AB	AB	NA	AB	AB	AB	AB	NA	NA	AB	AB	AB	NA	AB	AB	AB	AB	AB	AB	NA	AB	AB	AB	NA	AB	AB	AB	NA	NA	NA	AB	NA	NA	AA	AA	NA	AA	NA	AA	AA	AA	NA	AA	AA	AA	NA	NA	AA	NA	NA	NA	AA	AA	AA	AA	NA	NA	NA	NA	NA	NA	NA	AA	NA	NA	AA	AA	AA	AA	NA	AA	AA	AA	AA	NA	AA	AA	AA	AA	AA	AA	AA	AA	AA	AA	AA	NA	NA	NA	AA	NA	AA	AA	AA	AA	AA	AA	NA	NA	NA	NA	NA	AB	AB	AB	AB	AB	AB	AB	AB	AB	AB	AB	AB	AB	AB	NA	AB	AB	AB	AB	AB	AB	AB	NA	NA	NA	NA	AB	AB	AB	NA	NA	NA	NA	AB	NA	AB	AB	AB	AB	AB	AB	AB	AB	AB	AB	AB	AB	AB	AB	NA	AB	AB	AB	AB	AB	AB	NA	AB	AB	NA	AB	AB	AB	AB	AB	NA	X	X	X	AB	NA	BB	NA	BB	BB	BB	BB	BB	NA	BB	BB	BB	NA	BB	NA	BB	BB	BB	BB	BB	BB	BB	X	NA	AB	AB	NA	NA	NA	NA	NA	AB	AB	AB	NA	X	AB	AB	AB	AB	AB	AB	AB	NA	NA	AB	AB	AB	AB	AB	AB	AB	AB	NA	AB	AB	AB	NA	AB	NA	NA	NA	AB	AB	AA	AA	AA	AA	AA	NA	NA	AA	AA	AA	NA	NA	AA	AA	NA	NA	NA	NA	NA	NA	NA	NA	AA	NA	AA	AA	AA	NA	NA	AA	NA	AA	AA	AA	AA	NA	AA	NA	NA	AA	AA	NA	AA	AA	AA	NA	NA	AA	AA	AA	AA	AA	AA	AA	AA	AA	AA	NA	NA	AA	AA	NA	NA	AA	AA	AA	NA	AA	NA	NA	AA	AA	AA	AA	NA	AA	AA	AA	AA	NA	AA	AA	AA	AA	AA	AA	AA	AA	AA	AA	NA	NA	NA	NA	AA	AA	AA	AA	AA	NA	AA	NA	NA	NA
0.150389	1	66	AA	NA	NA	NA	AA	NA	AA	AA	AA	AA	NA	AA	AA	AA	AA	NA	AA	NA	NA	AA	AA	AA	AA	AA	NA	AA	AA	AA	AA	NA	NA	AA	NA	AA	AA	AA	NA	NA	AA	AA	AA	AA	AA	AA	AA	AA	NA	NA	NA	AA	AA	AA	NA	NA	AA	AA	AA	AA	AA	AA	AA	AA	AA	AA	AA	AA	AA	NA	AA	AA	AA	AA	AA	AA	AA	AA	AA	AA	AA	AA	AA	NA	AA	AA	AA	AA	AA	AA	AA	AA	AA	AA	AA	AA	AA	AA	AA	AA	AA	AA	AA	AA	AA	AA	AA	AA	AA	AA	AA	AA	AA	AA	AA	AA	AA	NA	NA	NA	NA	NA	NA	AA	AA	AA	AA	AA	AA	AA	AA	AA	AA	AA	AA	AA	AA	AA	AA	AA	AA	AA	AA	AA	AA	AA	NA	AA	AA	AA	NA	NA	AA	AA	AA	AA	NA	NA	AA	AA	AA	NA	NA	AA	AA	AA	AA	AA	AA	AA	NA	AA	AA	AA	NA	AA	AA	AA	NA	AA	AA	AA	AA	AA	NA	AA	AA	AA	AA	AA	AA	NA	NA	NA	AA	AA	AA	AA	NA	AA	AA	AA	AA	AA	NA	NA	AA	AA	AA	AA	AA	AA	NA	NA	NA	AA	AA	AA	AA	AA	AA	AA	AA	AA	NA	AA	AA	AA	AA	NA	NA	AB	AB	AB	AB	AB	AB	AB	AB	AB	AB	AB	AB	AB	AB	NA	AB	AB	AB	AB	AB	AB	AB	AB	AB	AA	AA	AA	AA	NA	AA	AA	AA	NA	AA	AA	AA	AA	AA	AA	NA	NA	NA	AA	AA	AA	AA	NA	NA	AA	AA	AA	NA	NA	AA	AA	AA	AA	AA	AA	AA	NA	AA	AA	AA	AA	NA	AA	AA	AA	AA	AA	AA	AA	AA	AA	AA	AA	NA	NA	AA	AB	AB	AB	AB	AB	AB	AB	AB	NA	NA	NA	NA	NA	AB	AB	AB	AB	AB	AB	AB	AB	AB	AB	AB	NA	AB	AB	AB	AB	AB	AB	AB	AB	NA	AB	NA	AB	AB	AB	AB	AB	AB	AB	NA	NA	NA	AB	AB	AB	AB	AB	AB	NA	NA	AB	AB	AB	AB	AB	AB	AB	AB	NA	AB	AB	NA	AB	AB	AB	AB	AB	AB	AB	AB	AB	AB	BB	NA	NA	BB	BB	BB	NA	NA	BB	NA	BB	BB	BB	BB	BB	NA	BB	BB	BB	NA	BB	NA	BB	BB	BB	BB	BB	BB	NA	BB	NA	BB	NA	NA	BB	NA	NA	NA	AB	AB	AB	NA	NA	AB	AB	AB	AB	AB	AB	AB	NA	NA	AB	AB	AB	AB	AB	AB	AB	AB	AB	AB	AB	AB	NA	AB	AB	AB	NA	AB	AB	AB	AB	AB	AB	AB	AB	AB	NA	AB	NA	AB	NA	AB	AB	NA	AB	AB	AB	AB	AB	AB	AB	AB	AB	AB	AB	AB	AB	AB	AB	NA	AB	AB	AB	AB	NA	NA	AB	NA	AB	AB	AB	AB	AB	AB	AB	AB	AB	AB	AB	AB	AB	AB	AB	AB	AB	AB	AB	AB	AB	AB	NA	NA	AB	AB	NA	NA	AB	AB	AB	NA	AB	AB	AB	NA	AB	AB	AB	AB	NA	AB	AB	AB	AB	AB	AB	AB	AB	AB	AB	NA	NA	AB	AB	AB	AB	AB	AB	AB	AB	AB	NA	NA	NA
0.150389	1	67	NA	NA	NA	NA	AB	NA	NA	AB	AB	AB	NA	AB	AB	NA	NA	NA	NA	NA	NA	NA	NA	NA	NA	NA	NA	AB	AB	AB	AB	NA	NA	AB	NA	NA	NA	AB	NA	AB	AB	NA	AB	AB	NA	AB	NA	AB	NA	NA	NA	NA	NA	NA	NA	NA	NA	AB	AB	AB	AB	AB	AB	NA	AB	AB	AB	AB	AB	AB	X	NA	NA	NA	NA	NA	NA	NA	NA	X	X	NA	NA	NA	AB	AB	AB	AB	AB	AB	AB	AB	AB	NA	NA	NA	AB	AB	NA	AB	AB	AB	AB	NA	NA	NA	AB	AB	AB	NA	NA	NA	NA	AB	AB	NA	AB	NA	NA	NA	NA	NA	NA	AB	AB	NA	NA	NA	NA	AB	AB	AB	AB	AB	AB	AB	AB	AB	AB	AB	AB	AB	AB	AB	AB	NA	NA	AB	AB	NA	NA	NA	NA	NA	AB	AB	NA	AB	AB	AB	AB	NA	NA	AB	AB	AB	NA	NA	NA	NA	NA	NA	AB	NA	NA	NA	AB	AB	NA	AB	AB	AB	AB	AB	NA	AB	AB	AB	NA	NA	AB	NA	NA	NA	AB	AB	NA	NA	NA	AB	AB	AB	NA	AB	NA	NA	NA	NA	BB	BB	NA	NA	NA	NA	NA	NA	NA	NA	NA	NA	BB	NA	BB	BB	NA	BB	BB	NA	NA	NA	NA	BB	AB	NA	NA	AB	AB	AB	AB	AB	AB	AB	AB	AB	AB	NA	NA	AB	AB	NA	NA	NA	NA	NA	NA	AB	AB	NA	AB	NA	AB	AB	NA	NA	NA	NA	NA	NA	NA	AB	NA	NA	NA	AB	AB	AB	AB	X	NA	AB	AB	NA	NA	NA	AB	NA	AB	AB	AB	NA	AB	NA	AB	NA	NA	NA	NA	AB	NA	NA	AB	AB	NA	NA	NA	NA	NA	NA	NA	NA	NA	NA	NA	BB	NA	NA	NA	BB	BB	NA	NA	NA	NA	NA	BB	BB	BB	BB	BB	BB	BB	BB	BB	BB	BB	BB	NA	BB	NA	BB	BB	BB	BB	BB	BB	NA	NA	NA	NA	NA	BB	BB	NA	NA	NA	NA	NA	BB	NA	BB	BB	BB	NA	NA	NA	NA	BB	BB	BB	BB	BB	BB	NA	NA	BB	BB	NA	BB	BB	BB	NA	NA	NA	NA	NA	BB	NA	NA	NA	NA	AB	NA	NA	NA	NA	NA	NA	NA	NA	X	AB	NA	NA	AB	AB	AB	NA	AB	NA	NA	NA	AB	AB	AB	AB	NA	AB	NA	BB	NA	NA	BB	NA	NA	NA	BB	NA	NA	NA	NA	NA	NA	NA	AB	AB	AB	AB	NA	NA	AA	AA	NA	NA	NA	NA	NA	NA	NA	AA	AA	AA	NA	AA	NA	NA	NA	AA	AA	NA	AA	AA	AA	NA	NA	NA	AA	AA	NA	NA	NA	NA	NA	NA	NA	NA	AA	AA	AA	AA	AA	NA	NA	NA	AA	AA	NA	AA	AA	NA	AA	AA	AA	AA	NA	NA	NA	NA	NA	NA	AA	AA	AA	AA	NA	NA	NA	AA	AA	AA	AA	NA	AA	NA	NA	AA	NA	NA	NA	AA	NA	NA	AA	AA	AA	NA	AA	NA	NA	NA	X	AA	AA	NA	NA	NA	AA	AA	NA	NA	AA	AA	AA	NA	NA	AA	NA	NA	NA	NA	NA	NA	NA	NA	AA	AA	NA	NA	NA	AA	NA	NA	NA
0.150389	1	68	AA	AA	AA	AA	AA	NA	NA	AA	AA	AA	AA	AA	AA	AA	AA	NA	AA	AA	NA	AA	AA	AA	AA	AA	AA	AA	AA	AA	AA	NA	NA	AA	AA	AA	AA	AA	AA	AA	AA	AA	AA	AA	AA	AA	AA	AA	AA	AA	AA	AA	AA	AA	NA	AA	AA	AA	AA	AA	AA	AA	AA	AA	AA	AA	AA	AA	AA	AA	AA	AA	AA	AA	AA	AA	AA	AA	AA	AA	AA	AA	AA	NA	AA	AA	AA	AA	AA	AA	AA	AA	AA	AA	AA	AA	AA	AA	AA	AA	AA	AA	AA	AA	AA	AA	AA	AA	AA	AA	AA	AA	AA	AA	AA	AA	AA	AA	AA	NA	NA	NA	NA	AA	AA	AA	AA	AA	AA	AA	AA	AA	AA	AA	AA	AA	AA	AA	AA	AA	AA	AA	AA	AA	AA	AA	AA	AA	AA	AA	NA	NA	AA	AA	AA	AA	NA	AA	AA	AA	AA	AA	AA	AA	AA	AA	AA	AA	AA	AA	NA	AA	AA	AA	NA	AA	AA	AA	AA	AA	AA	AA	AA	AA	NA	AA	AA	AA	AA	AA	AA	NA	NA	NA	AA	AA	AA	AA	NA	AA	AA	AA	AA	AA	AA	AA	NA	AA	AA	AA	AA	AA	NA	AA	AA	AA	AA	AA	AA	AA	AA	AA	AA	AA	NA	AA	AA	AA	AA	NA	NA	AA	AA	AA	AA	AA	AA	AA	AA	AA	AA	AA	AA	AA	AA	AA	AA	AA	AA	AA	AA	AA	AA	AA	AA	AB	AB	AB	AB	AB	AB	AB	AB	AB	AB	AB	AB	AB	AB	AB	NA	NA	NA	AB	AB	AB	AB	AB	NA	AB	AB	AB	X	NA	AB	AB	AB	AB	AB	AB	AB	AB	AB	AB	AB	AB	AB	AB	AB	AB	AB	AB	AB	AB	AB	AB	AB	AB	NA	AB	AB	AB	AB	AB	AB	AB	AB	AB	AB	AB	NA	AB	AB	AB	AB	AB	AB	NA	NA	AB	AB	AB	AB	AB	AB	NA	AB	AB	AB	AB	NA	NA	NA	NA	AB	AB	AB	AB	AB	AB	AB	AB	AB	AB	AB	AB	AB	AB	AB	AB	AB	AB	AB	AB	AB	AB	AB	AB	AB	AB	AB	AB	AB	NA	AB	AB	AB	AB	AB	AB	AB	AB	AB	AB	AB	AB	AB	AB	NA	NA	AB	AB	AB	AB	NA	AB	AB	AB	AB	AB	AB	AB	NA	AB	AB	AB	AB	AB	NA	AB	AB	AB	AB	AB	AB	AB	AB	NA	AB	AB	AB	AB	NA	AB	AB	AB	AB	AB	NA	AB	AB	AB	AB	AB	AB	AB	AB	NA	NA	AB	AB	AB	AB	AB	AB	AB	AB	AB	AB	AB	AB	AB	AB	AB	AB	AB	AB	NA	AB	AB	AB	AB	AB	AB	AB	AB	AB	AB	AB	BB	BB	BB	NA	BB	BB	BB	BB	BB	BB	BB	BB	BB	BB	BB	BB	BB	BB	BB	BB	BB	BB	BB	BB	NA	BB	NA	NA	BB	BB	BB	BB	BB	BB	BB	BB	BB	BB	BB	BB	BB	BB	BB	BB	BB	BB	NA	BB	BB	BB	BB	BB	BB	BB	BB	BB	BB	BB	BB	BB	BB	BB	BB	NA	BB	BB	BB	BB	BB	BB	BB	BB	BB	BB	BB	BB	BB	NA	BB	BB	BB	BB	BB	BB	BB	BB	BB	BB	BB	BB	BB	BB	BB
0.150389	1	69	BB	NA	NA	BB	BB	NA	NA	BB	BB	BB	BB	BB	BB	BB	BB	NA	BB	BB	BB	BB	BB	BB	BB	BB	BB	BB	BB	BB	BB	NA	NA	BB	BB	BB	NA	BB	BB	BB	BB	BB	BB	BB	BB	BB	BB	BB	X	NA	NA	BB	BB	BB	BB	BB	BB	NA	NA	BB	BB	BB	BB	BB	BB	BB	BB	BB	BB	BB	BB	X	X	X	X	X	BB	BB	BB	BB	X	BB	BB	NA	BB	X	NA	NA	NA	BB	X	X	X	BB	BB	BB	BB	NA	BB	BB	BB	BB	BB	BB	BB	BB	BB	BB	BB	BB	BB	BB	BB	BB	BB	BB	BB	NA	NA	BB	BB	BB	BB	BB	BB	BB	NA	BB	BB	BB	BB	BB	BB	BB	BB	BB	BB	BB	BB	BB	BB	BB	BB	BB	BB	BB	BB	BB	BB	BB	BB	BB	BB	BB	BB	BB	NA	NA	BB	BB	BB	NA	NA	BB	BB	BB	BB	BB	BB	BB	BB	BB	BB	NA	NA	X	X	BB	BB	BB	BB	BB	BB	BB	NA	X	X	BB	BB	NA	BB	X	X	X	BB	BB	BB	BB	NA	BB	BB	BB	BB	BB	BB	BB	BB	BB	BB	BB	BB	BB	NA	BB	BB	NA	BB	BB	BB	NA	BB	BB	BB	BB	BB	BB	BB	BB	BB	BB	BB	BB	BB	BB	BB	BB	BB	BB	BB	BB	BB	X	BB	BB	BB	BB	BB	BB	BB	BB	BB	BB	BB	BB	BB	AB	AB	AB	AB	AB	AB	AB	AB	NA	AB	AB	AB	AB	AB	AB	AB	AB	AB	AB	AB	AB	AB	AB	AB	AB	AB	AB	NA	NA	AB	AB	AB	AB	AB	AB	AB	AB	AB	AB	AB	AB	AB	AB	AB	AB	AB	AB	AB	AB	AB	AB	AB	AB	X	X	X	BB	BB	BB	BB	BB	BB	BB	X	NA	NA	BB	BB	BB	BB	BB	BB	BB	BB	BB	BB	BB	BB	BB	BB	BB	BB	BB	BB	BB	BB	BB	BB	BB	BB	BB	NA	X	BB	BB	BB	BB	NA	NA	NA	NA	NA	BB	BB	X	BB	BB	BB	BB	BB	BB	BB	BB	BB	BB	BB	BB	BB	NA	BB	BB	NA	X	X	NA	X	BB	BB	BB	BB	BB	BB	BB	NA	BB	BB	BB	BB	BB	NA	BB	NA	BB	BB	BB	BB	BB	NA	BB	BB	BB	BB	X	BB	NA	NA	BB	BB	BB	BB	NA	BB	BB	BB	NA	NA	BB	NA	BB	BB	BB	BB	BB	NA	BB	BB	BB	BB	BB	BB	BB	BB	NA	NA	BB	BB	BB	BB	BB	BB	NA	BB	BB	BB	BB	BB	NA	BB	BB	BB	BB	BB	BB	BB	BB	BB	BB	BB	NA	NA	BB	BB	BB	BB	NA	BB	BB	NA	BB	BB	BB	BB	BB	BB	BB	BB	BB	BB	BB	BB	NA	BB	BB	BB	BB	BB	BB	BB	BB	BB	BB	BB	BB	BB	BB	BB	BB	BB	BB	BB	BB	BB	BB	BB	BB	BB	BB	BB	BB	BB	BB	BB	BB	BB	NA	NA	BB	BB	BB	NA	BB	BB	BB	BB	BB	BB	BB	NA	BB	BB	BB	BB	NA	BB	BB	BB	BB	BB	BB	BB	BB	BB	BB	NA	NA	BB	BB	BB	BB	BB	BB	BB	AB	AB	AB	AB	AB
0.150389	1	70	AB	AB	AB	NA	AB	NA	AB	AB	AB	AB	NA	AB	AB	AB	AB	NA	AB	NA	AB	AB	AB	AB	AB	AB	NA	AB	AB	AB	AB	AB	AB	AB	AB	AB	AB	AB	NA	AB	AB	AB	AB	AB	AB	AB	AB	AB	AB	NA	AB	AB	AB	AB	NA	NA	AB	AB	AB	AB	AB	AB	AB	AB	AB	AB	AB	AB	AB	AB	AB	AB	AB	AB	AB	AB	X	X	X	AB	AB	AB	AB	NA	AB	AB	AB	AB	AB	AB	AB	AB	AB	AB	AB	AB	AB	AB	AB	AB	AB	AB	AB	AB	AB	AB	AB	AB	AB	AB	AB	AB	AB	AB	AB	AB	AB	NA	NA	AB	NA	NA	AB	AB	AB	AB	AB	AB	AB	AB	AB	AB	AB	AB	AB	AB	AB	AB	AB	AB	AB	AB	AB	AB	AB	AB	AB	AB	AB	AB	AB	AB	AB	AB	AB	AB	AB	AB	AB	AB	AB	NA	X	AB	AB	AB	AB	AB	AB	AB	AB	AB	AB	AB	AB	AB	AB	AB	AB	AB	AB	AB	AB	AB	AB	AB	AB	AB	AB	AB	AB	AB	AB	AB	AB	AB	AB	AB	NA	AB	AB	AB	AB	AB	NA	X	NA	NA	AB	AB	AB	AB	NA	NA	NA	AB	AB	AB	AB	AB	AB	AB	AB	AB	AB	AB	AB	AB	AB	AB	NA	AB	AB	AB	AB	AB	AB	NA	AB	AB	AB	AB	AB	AB	AB	AB	AB	AB	AB	AB	AB	AB	AB	AB	AB	AB	AB	AB	AB	NA	AB	AB	AB	NA	AB	AB	AB	NA	NA	AB	NA	NA	NA	AB	AB	AB	AB	AB	AB	AB	AB	AB	NA	NA	AB	AB	AB	AB	AB	AB	AB	AB	AB	AB	AB	NA	AB	AB	NA	AB	AB	AB	AB	AB	AB	AB	AB	AB	AB	AB	AB	AB	AB	AB	AB	AB	AB	AB	AB	AB	NA	AB	AB	AB	AB	AB	AB	AB	AB	AB	AB	AB	AB	AA	AA	AA	AA	AA	AA	AA	AA	AA	AA	AA	NA	AA	AA	AA	AA	AA	AA	AA	AA	NA	NA	NA	AA	AA	AA	AA	AA	AA	AA	AA	AA	AA	AA	AA	AA	AA	AA	AA	AA	NA	AA	AA	NA	AA	AA	AA	NA	AB	AB	AB	AB	AB	AB	AB	AB	NA	AB	X	X	AB	NA	AB	NA	AB	NA	AB	AB	AB	NA	AB	AB	AB	NA	AB	NA	AB	AB	AB	AB	AB	AB	AB	AB	NA	BB	BB	BB	BB	NA	BB	BB	BB	BB	BB	NA	BB	BB	BB	AB	AB	AB	AB	AB	AB	AB	AB	AB	NA	NA	AB	NA	AB	AB	AB	AB	AB	AB	NA	AB	AB	AB	AB	AB	AB	AB	AB	AB	AB	AB	AB	AB	AB	AB	AB	AB	AB	AB	AB	NA	AB	AB	AB	AB	AB	AB	AB	AB	NA	AB	AB	AB	AB	AB	AB	AB	AB	AB	AB	AB	AB	AB	NA	NA	AB	AB	AB	AB	AB	AB	AB	AB	AB	AB	AB	AB	AB	AB	AB	AB	AB	AB	AB	NA	AB	AB	AB	AB	AB	AB	AB	AB	AB	AB	AB	AB	AB	AB	AB	X	AB	AB	AB	AB	NA	AB	AB	AB	AB	AB	AB	AB	AB	AB	AB	AB	AB	AB	AB	AB	AB	AB	AB	AB	AB	AB	AB	NA	NA
0.355664	0	71	BB	NA	NA	BB	BB	NA	NA	BB	BB	BB	BB	BB	BB	BB	BB	NA	BB	BB	BB	BB	BB	BB	BB	BB	BB	BB	BB	BB	BB	BB	BB	BB	BB	BB	BB	BB	BB	BB	BB	BB	BB	BB	BB	BB	BB	BB	BB	BB	BB	BB	BB	BB	BB	BB	BB	BB	BB	BB	BB	BB	BB	BB	BB	BB	BB	BB	BB	BB	BB	BB	BB	BB	BB	BB	BB	BB	BB	BB	BB	BB	BB	NA	BB	BB	BB	BB	BB	BB	BB	BB	BB	BB	BB	BB	BB	BB	BB	BB	BB	BB	BB	BB	BB	BB	BB	BB	BB	BB	BB	BB	BB	BB	BB	BB	BB	BB	BB	BB	NA	BB	BB	BB	BB	BB	BB	BB	BB	BB	BB	BB	BB	BB	BB	BB	BB	BB	BB	BB	BB	BB	BB	BB	BB	BB	BB	BB	BB	BB	BB	BB	BB	BB	BB	BB	BB	BB	BB	BB	BB	BB	BB	BB	BB	BB	BB	BB	BB	BB	BB	BB	BB	BB	NA	BB	BB	BB	BB	BB	BB	BB	BB	BB	BB	BB	BB	BB	BB	BB	BB	BB	BB	BB	BB	BB	BB	BB	NA	BB	NA	BB	BB	BB	AB	AB	AB	AB	AB	AB	AB	AB	NA	NA	NA	AB	AB	AB	AB	AB	AB	AB	AB	AB	AB	AB	AB	AB	AB	AB	NA	AB	AB	AB	AB	AB	AB	NA	AB	AB	AB	AB	AB	AB	AB	NA	AB	AB	AB	AB	AB	AB	AB	AB	AB	AB	AB	AB	AB	AB	AB	AB	AB	NA	AB	AB	AB	AB	AB	AB	AB	AB	AB	AB	AB	AB	AB	AB	AB	AB	AB	AB	NA	NA	AB	AB	AB	AB	AB	AB	AB	AB	AB	AB	AB	AB	AB	AB	AB	AB	AB	AB	AB	AB	AB	AB	AB	AB	AB	AB	AB	AB	NA	AB	AB	AB	BB	BB	BB	BB	NA	BB	BB	BB	BB	BB	BB	BB	BB	BB	BB	BB	BB	BB	BB	NA	NA	BB	BB	BB	BB	BB	BB	BB	BB	BB	BB	BB	NA	BB	BB	BB	BB	BB	BB	BB	BB	BB	BB	BB	BB	BB	BB	NA	NA	BB	BB	BB	BB	BB	BB	BB	BB	NA	BB	BB	BB	BB	BB	BB	BB	BB	BB	BB	BB	BB	BB	BB	NA	BB	BB	BB	BB	BB	BB	BB	NA	BB	BB	BB	BB	BB	NA	BB	BB	BB	BB	BB	BB	BB	BB	BB	BB	BB	BB	BB	BB	AB	AB	AB	AB	AB	NA	AB	AB	AB	AB	AB	NA	AB	AB	AB	AB	AB	AB	AB	AB	NA	NA	AB	AB	AB	AB	AB	AB	AB	AB	AB	AB	AB	AB	NA	AB	AB	AB	AB	AB	AB	AB	AB	AB	AB	AB	NA	NA	AB	AB	AB	AB	AB	AB	AB	AB	AB	AB	AB	AB	AB	AB	AB	AB	AB	AB	AB	AB	X	AB	AB	AB	AB	AB	AB	AB	AB	AB	NA	AB	AB	AB	AB	AB	AB	AB	AB	AB	AB	AB	AB	AB	AB	AB	AB	AB	AB	AB	AB	AB	AB	AB	AB	AB	AB	AB	AB	AB	AB	AB	AB	NA	AB	AB	AB	AB	AB	AB	AB	AB	AB	AB	BB	BB	BB	BB	BB	BB	BB	BB	BB	NA	NA	BB	BB	BB	BB	NA	BB	BB	BB	BB	BB	BB	BB
0.355664	1	72	AA	AA	AA	NA	AA	NA	NA	AA	AA	AA	AA	AA	AA	AA	AA	NA	AA	NA	AA	AA	AA	AA	AA	AA	NA	AA	AA	AA	AA	NA	NA	AA	AA	AA	AA	AA	AA	AA	AA	AA	AA	AA	AA	AA	AA	AA	AA	NA	AA	AA	AA	X	AA	AA	AA	AA	AA	AA	AA	AA	AA	AA	AA	AA	AA	AA	AA	X	AA	AA	AA	AA	AA	AA	AA	AA	AA	AA	AA	AA	AA	AA	AA	AA	AA	AA	AA	AA	AA	AA	AA	AA	AA	AA	AA	AA	AA	AA	AA	AA	AA	NA	NA	NA	AA	AA	AA	AA	AA	AA	AA	AA	AA	AA	AA	AA	AA	AA	AA	NA	AA	AA	AA	AA	AA	AA	AA	AA	AA	AA	AA	AA	AA	AA	AA	AA	AA	AA	AA	AA	AA	AA	AA	AA	AA	AA	AA	AA	NA	AA	AA	AA	AA	AA	AA	AA	AA	AA	AA	NA	NA	AA	AA	AA	AA	AA	AA	AA	NA	AA	AA	AA	AA	AA	AA	AA	NA	AA	AA	AA	AA	AA	AA	AA	AA	AA	AA	AA	AA	AA	AA	AA	AA	AA	AA	AA	AA	AA	AA	AA	AA	AA	AA	AA	AA	AA	AA	AA	AA	AA	NA	NA	NA	AA	AA	AA	AA	AA	AA	AA	AA	AA	NA	AA	AA	AA	AA	AA	AA	AA	AA	AA	AA	AA	AA	AA	AA	AA	AA	AA	AA	AA	AA	NA	AA	AA	AA	AA	AA	AA	AA	NA	NA	AB	AB	AB	AB	AB	AB	AB	AB	AB	AB	AB	AB	AB	AB	AB	NA	NA	NA	AB	AB	AB	AB	AB	AB	AB	AB	AB	AB	AB	AB	AB	AB	AB	AB	AB	AB	AB	AB	AB	AB	AB	NA	AB	NA	AB	AB	AB	AB	AB	AB	AB	AB	AB	AB	AB	AB	AB	AB	X	X	X	X	AB	AB	NA	NA	AB	AB	AB	AB	AB	AB	AB	AB	AB	AB	AB	AB	AB	AB	AB	AB	AB	AB	AB	AB	AB	AB	AB	AB	AB	AB	AB	AB	AB	AB	AB	AB	AB	AB	AB	NA	AB	AB	AB	AB	AB	AB	AB	AB	AB	AB	AB	AB	AB	AB	AB	AB	AB	AB	AB	NA	AB	AB	AB	AB	AB	AB	AB	AB	AB	AB	AB	NA	AB	AB	AB	NA	AB	NA	AB	NA	AB	NA	AB	AB	AB	NA	AB	AB	AB	NA	AB	AB	NA	NA	AB	AB	AB	AB	AB	AB	BB	BB	BB	NA	BB	BB	NA	BB	BB	BB	BB	NA	BB	BB	BB	BB	BB	BB	BB	BB	NA	NA	BB	BB	BB	NA	BB	BB	BB	BB	BB	BB	BB	BB	NA	BB	BB	BB	BB	BB	BB	BB	BB	BB	BB	BB	NA	NA	BB	BB	BB	BB	BB	BB	BB	NA	BB	BB	BB	BB	BB	BB	BB	BB	BB	BB	BB	BB	BB	BB	BB	BB	BB	BB	BB	BB	BB	BB	BB	BB	BB	BB	BB	BB	BB	BB	BB	BB	BB	BB	BB	BB	BB	BB	BB	BB	BB	BB	BB	BB	BB	BB	NA	NA	BB	BB	BB	BB	BB	BB	BB	NA	BB	BB	BB	BB	BB	BB	BB	BB	NA	BB	BB	BB	BB	BB	BB	BB	BB	BB	BB	NA	NA	BB	BB	BB	BB	BB	BB	BB	BB	BB	NA	BB	BB
0.355664	1	73	NA	NA	NA	NA	NA	NA	NA	NA	NA	NA	NA	NA	NA	NA	NA	NA	NA	NA	NA	NA	NA	NA	NA	NA	NA	NA	NA	NA	NA	NA	NA	NA	NA	NA	NA	NA	NA	NA	NA	NA	NA	NA	NA	NA	NA	NA	NA	NA	NA	NA	NA	NA	NA	NA	NA	NA	NA	NA	NA	NA	NA	NA	NA	NA	NA	NA	AB	NA	NA	NA	NA	NA	NA	NA	NA	NA	NA	AB	NA	NA	NA	NA	NA	NA	NA	NA	NA	NA	NA	NA	NA	NA	NA	NA	NA	NA	NA	NA	NA	NA	NA	NA	NA	NA	NA	NA	NA	NA	NA	NA	NA	NA	NA	NA	NA	NA	NA	NA	NA	NA	NA	NA	NA	NA	NA	NA	NA	NA	NA	NA	AB	NA	NA	NA	NA	NA	NA	NA	NA	NA	NA	NA	NA	NA	NA	NA	NA	NA	NA	NA	NA	NA	NA	NA	NA	NA	AB	AB	NA	NA	NA	NA	NA	NA	NA	NA	NA	NA	NA	NA	NA	NA	NA	NA	NA	NA	NA	NA	NA	NA	NA	NA	NA	NA	NA	NA	NA	NA	NA	NA	NA	NA	NA	NA	NA	NA	NA	NA	NA	NA	NA	NA	NA	NA	NA	NA	NA	NA	NA	NA	NA	NA	NA	NA	NA	NA	NA	NA	NA	NA	NA	NA	NA	NA	NA	NA	NA	NA	NA	NA	NA	NA	NA	NA	NA	NA	NA	NA	NA	NA	NA	NA	NA	NA	NA	NA	NA	NA	NA	NA	NA	NA	NA	NA	NA	NA	NA	NA	X	NA	AB	NA	NA	NA	NA	NA	NA	NA	NA	NA	NA	X	X	NA	NA	NA	NA	NA	NA	NA	NA	NA	NA	AB	NA	NA	NA	NA	NA	NA	NA	NA	NA	NA	NA	NA	NA	NA	NA	NA	NA	NA	NA	NA	NA	NA	NA	NA	NA	NA	NA	NA	NA	NA	NA	NA	NA	NA	NA	NA	NA	NA	NA	NA	NA	NA	NA	NA	NA	NA	NA	AB	AB	AB	NA	NA	NA	NA	NA	NA	NA	NA	NA	NA	NA	NA	NA	NA	NA	NA	NA	NA	NA	NA	NA	NA	NA	NA	NA	NA	NA	NA	NA	NA	NA	NA	NA	NA	NA	NA	AB	NA	X	NA	NA	NA	NA	NA	NA	NA	NA	NA	NA	BB	NA	NA	NA	NA	NA	BB	BB	NA	NA	NA	NA	NA	NA	NA	NA	NA	NA	NA	NA	NA	NA	NA	NA	BB	BB	BB	BB	BB	NA	NA	NA	NA	NA	NA	NA	NA	NA	NA	NA	NA	NA	NA	NA	NA	NA	NA	NA	NA	NA	NA	NA	NA	NA	NA	NA	NA	NA	NA	NA	NA	NA	NA	AB	AB	AB	NA	NA	NA	NA	NA	NA	NA	NA	NA	NA	NA	NA	NA	NA	NA	NA	NA	NA	NA	NA	NA	NA	NA	NA	NA	NA	NA	NA	NA	NA	NA	NA	AB	NA	NA	NA	AB	NA	NA	AB	NA	NA	NA	NA	NA	NA	NA	NA	NA	NA	NA	NA	NA	NA	NA	NA	NA	NA	NA	NA	AB	NA	NA	NA	NA	NA	NA	NA	NA	NA	NA	NA	NA	NA	NA	NA	NA	NA	NA	NA	NA	NA	AB	AB	NA	NA	NA	NA	NA	NA	NA	NA	NA	NA	NA	NA	NA	NA	NA	NA	NA	NA	NA	NA	AB	AB	NA	NA	NA	NA	NA
0.355664	1	74	BB	BB	BB	BB	BB	NA	BB	BB	BB	BB	BB	BB	BB	BB	BB	BB	BB	BB	BB	BB	BB	BB	BB	BB	BB	BB	BB	BB	BB	BB	BB	BB	BB	BB	BB	BB	BB	BB	BB	BB	BB	BB	BB	BB	BB	BB	BB	BB	BB	BB	BB	AB	AB	AB	AB	AB	AB	AB	AB	AB	AB	AB	AB	AB	AB	AB	AB	AB	AB	AB	AB	AB	AB	AB	AB	AB	AB	AB	AB	AB	AB	AB	AB	AB	AB	AB	AB	AB	AB	AB	AB	AB	AB	AB	AB	AB	AB	AB	AB	AB	AB	AB	AB	AB	AB	AB	AB	AB	AB	AB	AB	AB	AB	AB	AB	NA	NA	AB	AB	AB	AB	AB	AB	AB	AB	AB	AB	AB	AB	AB	AB	AB	AB	AB	AB	AB	AB	AB	AB	AB	AB	AB	AB	AB	AB	AB	AB	AB	AB	AB	AB	AB	AB	AB	AB	AB	AB	AB	AB	AB	AB	AB	AB	AB	AB	AB	AB	AB	AB	AB	AB	AB	AB	AB	AB	AB	AB	AB	NA	NA	AB	AB	AB	AB	AB	AB	AB	AB	AB	AB	AB	AB	AB	AB	AB	AB	NA	AB	AB	AB	AB	AB	AB	AB	AB	AB	AB	AB	AB	AB	AB	AB	AB	AB	AB	AB	AB	AB	AB	AB	AB	AB	AB	AB	AB	AB	AB	AB	AB	AB	AB	AB	AB	AB	AB	AB	AB	AB	AB	AB	AB	AB	AB	AB	AB	AB	AB	AB	AB	AB	AB	AB	AB	AB	AB	AB	AB	AB	AB	AB	AB	AB	AB	AB	AB	AB	AB	AB	AB	AB	AB	AB	AB	AB	AB	AB	AB	AB	AB	AB	AB	NA	AB	AB	AB	AB	AB	AB	AB	AB	AB	AB	AB	AB	AB	AB	AB	AB	AB	AB	AB	AB	AB	AB	AB	AB	AB	AB	AB	AB	AB	AB	AB	AB	AB	AB	AB	AB	AB	AB	AB	AB	AB	AB	AB	NA	NA	AB	AB	AB	AB	AB	AB	NA	AB	AB	AB	AB	NA	AB	AB	AB	AB	AB	AB	X	AB	AB	AB	AB	AB	AB	AB	AB	AB	AB	AB	AB	AB	AB	AB	NA	NA	AB	AB	AB	AB	AB	AB	AB	AB	AB	AB	AB	AB	AB	AB	AB	AB	AB	AB	AB	AB	AB	AB	AB	AB	AB	AB	AB	AB	AB	AB	AB	AB	AB	AB	AA	AA	AA	NA	AA	AA	AA	NA	AA	AA	AA	AA	AA	AA	AA	AA	AA	AA	AA	AA	AA	AA	AA	NA	AA	AA	AA	AA	AA	AA	AA	AA	AA	AA	AB	AB	AB	AB	AB	AB	AB	NA	AB	AB	AB	AB	AB	AB	AB	AB	AB	AB	AB	AB	AB	AB	AB	AB	AB	AB	AB	AB	AB	AB	AB	AB	AB	AB	NA	AB	AB	AB	AB	NA	AB	AB	AB	AB	AB	AB	AB	AB	AB	AB	AB	AB	AB	AB	AB	AB	AB	AB	AB	AB	AB	AB	AB	AB	AB	AB	AB	AB	AB	AB	AB	AB	AB	AB	AB	AB	AB	AB	AB	AB	AB	AB	AB	AB	AB	AB	AB	AB	AB	AB	AB	AB	AB	AB	AB	AB	AB	AB	AB	AB	AB	AB	AB	AB	AB	AB	AB	AB	AB	AB	AB	AB	AB	AB	AB	AB	AB	AB	AB	AB	AB	AB	AB	AB	AB	AB	AB	AB	AB
0.355664	1	75	AB	AB	AB	NA	AB	NA	AB	AB	AB	AB	NA	NA	AB	AB	AB	NA	AB	AB	NA	AB	AB	AB	AB	AB	AB	AB	BB	BB	BB	NA	NA	BB	BB	BB	BB	BB	BB	NA	BB	BB	BB	BB	BB	BB	BB	BB	NA	NA	BB	BB	BB	BB	BB	BB	BB	BB	BB	BB	BB	BB	BB	BB	BB	BB	BB	BB	BB	BB	BB	BB	BB	BB	BB	BB	BB	BB	BB	BB	BB	BB	BB	NA	BB	BB	BB	BB	BB	BB	BB	BB	BB	BB	BB	AB	AB	AB	AB	AB	AB	AB	AB	AB	AB	AB	AB	AB	AB	AB	AB	AB	AB	AB	AB	AB	AB	NA	NA	X	X	X	X	AB	AB	AB	AB	AB	AB	AB	AB	AB	AB	AB	AB	AB	AB	AB	AB	AB	AB	AB	AB	AB	AB	AB	AB	AB	AB	AB	NA	NA	AB	AB	AB	AB	NA	NA	AB	AB	AB	AB	AB	AB	AB	AB	AB	AB	AB	AB	NA	AB	AB	AB	NA	AB	AB	AB	NA	AB	AB	AB	AB	AB	AB	AB	AB	AB	AB	AB	AB	AB	AB	AB	AB	AB	NA	AB	NA	AB	AB	AB	AB	AB	AB	AB	X	AB	AB	AB	AB	AB	NA	NA	NA	AB	AB	AB	NA	NA	AB	AB	AB	AB	NA	AB	AB	AB	AB	AB	AB	AB	AB	AB	AB	AB	NA	AB	AB	AB	AB	AB	AB	AB	AB	AB	AB	AB	AB	AB	AB	AB	AB	AB	AB	AB	AB	AB	AB	NA	AB	NA	AB	AB	AB	AB	AB	AB	AB	AB	AB	AB	AB	AB	AB	AB	AB	AB	AB	AB	AB	AB	NA	NA	AB	AB	AB	AB	AB	AB	AB	AB	AB	AB	AB	AB	AB	AB	AB	AB	AB	AB	AB	AB	AB	AB	AB	AB	AB	NA	AB	AB	AB	AB	AB	AB	AB	AB	AB	NA	AB	AB	AB	AB	AB	AB	AB	AB	AB	AB	AB	AB	AB	AB	AB	AB	AB	AB	AB	AB	NA	AB	AB	AB	AB	AB	NA	AB	NA	AA	AA	AA	AA	AA	AA	AA	NA	AA	AA	AB	AB	AB	AB	NA	NA	AB	AB	AB	AB	AB	AB	AB	AB	AB	AB	AB	NA	AB	AB	AB	AB	AB	AB	NA	NA	AB	AB	AB	AB	AB	AB	AB	AB	AB	NA	AB	AB	AB	NA	AB	AB	AB	AB	AB	AB	AB	AB	AB	NA	NA	NA	AB	AB	AB	AB	AB	AB	AB	AB	AB	NA	AB	AB	AB	AB	AB	AB	AB	NA	AB	AB	AB	NA	AB	AB	AB	AB	NA	NA	BB	BB	NA	BB	BB	BB	BB	BB	BB	BB	BB	BB	NA	BB	BB	BB	BB	BB	BB	NA	BB	BB	BB	BB	NA	NA	BB	BB	BB	BB	BB	BB	BB	NA	BB	BB	BB	BB	BB	BB	BB	BB	BB	BB	BB	BB	NA	BB	BB	NA	BB	BB	BB	BB	NA	NA	NA	NA	BB	BB	BB	BB	AB	AB	AB	AB	AB	AB	AB	AB	AB	AB	AB	AB	AB	AB	AB	AB	AB	AB	AB	AB	AB	AB	AB	NA	AB	NA	NA	NA	AB	AB	AB	AB	AB	AB	NA	NA	NA	AB	AB	AB	AB	AB	AB	AB	AB	AB	AB	NA	NA	AB	NA	AB	AB	AB	AB	AB	NA	AB	NA	NA	NA
0.750279	0	76	AA	AA	AA	AA	AA	AA	AA	AA	AA	AA	AA	AA	AA	AA	AA	NA	AA	NA	AA	AA	AA	AA	AA	AA	AA	AA	AA	AA	AA	AA	AA	AA	AA	AA	AA	AA	AA	AA	AA	AA	AA	AA	AA	AA	AA	AA	AA	NA	X	AA	AA	AA	AA	AA	AA	AA	AA	AA	AA	AA	AA	AA	AA	AA	AA	AA	AA	AA	AA	AA	AA	AA	AA	AA	AA	AA	AA	AA	AA	AA	AA	NA	AA	AA	AA	AA	AA	AA	AA	AA	AA	AA	AA	AA	AA	AA	AA	AA	AA	AA	AA	AA	AA	AA	AA	AA	AA	AA	AA	AA	AA	AA	AA	AA	AA	AA	AA	AA	AA	AA	AA	AA	AA	AA	NA	AA	AA	AA	AA	AA	AA	AA	AA	AA	AA	AA	AA	AA	AA	AA	AA	AA	AA	AA	AA	AA	AA	AA	AA	AA	AA	AA	AA	AA	AA	AA	AA	AA	AA	AA	AA	AA	AA	AA	AA	AA	AA	AA	AA	AA	AA	AA	AA	AA	AA	AA	AB	AB	AB	AB	AB	AB	AB	AB	AB	AB	AB	AB	AB	AB	AB	AB	AB	AB	AB	AB	NA	AB	AB	AB	AB	AB	NA	NA	AB	AB	AB	AB	NA	AB	AB	AB	AB	AB	AB	AB	AB	AB	AB	AB	AB	AB	AB	AB	AB	AB	AB	AB	AB	AB	AB	AB	AB	AB	AB	AB	AB	AB	AB	AB	AB	AB	AB	AB	AB	AB	AB	AB	AB	AB	AB	AB	AB	BB	BB	BB	BB	BB	BB	BB	BB	BB	BB	BB	BB	NA	NA	BB	BB	BB	BB	BB	BB	BB	BB	BB	BB	BB	BB	BB	NA	BB	BB	BB	BB	BB	BB	BB	BB	BB	BB	BB	BB	BB	BB	BB	BB	BB	BB	BB	BB	BB	BB	BB	BB	BB	BB	BB	X	BB	BB	BB	BB	BB	BB	BB	BB	NA	BB	BB	BB	BB	BB	BB	BB	BB	BB	BB	BB	BB	BB	BB	BB	NA	BB	BB	BB	BB	BB	BB	BB	BB	BB	BB	BB	BB	NA	BB	BB	BB	BB	BB	BB	BB	BB	BB	BB	BB	BB	BB	BB	BB	BB	BB	BB	BB	BB	BB	BB	BB	BB	BB	BB	BB	BB	BB	BB	BB	BB	BB	BB	BB	BB	BB	BB	BB	AB	AB	AB	AB	AB	AB	NA	AB	NA	AB	AB	AB	AB	AB	AB	AB	AB	AB	AB	AB	AB	AB	AB	AB	AB	AB	AB	AB	AB	AA	AA	AA	AA	AA	NA	AA	AA	AB	AB	AB	AB	AB	AB	AB	AB	AB	AB	AB	AB	AB	AB	AB	AB	AB	AB	AB	AB	AB	AB	AB	AB	AB	AB	NA	AB	AB	AB	AB	AB	AB	AB	AB	AB	AB	AB	AB	AB	NA	AB	AB	NA	AB	AB	AB	AB	AB	AB	AB	AB	AB	AB	AB	AB	AB	AB	BB	BB	BB	BB	BB	NA	BB	BB	BB	BB	NA	NA	BB	BB	BB	BB	BB	BB	BB	BB	BB	BB	BB	BB	BB	BB	BB	BB	BB	BB	BB	BB	BB	BB	BB	BB	NA	NA	BB	BB	BB	BB	BB	BB	BB	BB	BB	BB	BB	BB	BB	BB	BB	BB	BB	BB	BB	BB	BB	BB	BB	BB	BB	BB	BB	BB	BB	BB	BB	BB	BB	BB	BB	BB	BB	BB	BB	BB	BB
0.750279	1	77	BB	NA	NA	NA	BB	NA	NA	BB	BB	BB	BB	BB	BB	BB	BB	BB	BB	BB	NA	BB	BB	BB	BB	BB	NA	BB	BB	BB	BB	BB	BB	BB	BB	BB	BB	BB	NA	BB	BB	BB	BB	BB	BB	BB	BB	BB	BB	NA	NA	BB	BB	BB	BB	NA	BB	BB	BB	X	X	X	X	X	BB	BB	BB	BB	BB	BB	BB	BB	BB	BB	BB	BB	BB	BB	BB	BB	BB	BB	BB	NA	BB	BB	BB	BB	BB	BB	BB	BB	BB	BB	BB	BB	BB	BB	BB	BB	BB	BB	BB	NA	NA	NA	BB	BB	BB	BB	BB	BB	BB	BB	BB	BB	BB	NA	NA	NA	NA	NA	NA	BB	BB	BB	BB	BB	NA	BB	BB	BB	BB	BB	BB	BB	BB	BB	BB	BB	BB	BB	BB	BB	BB	BB	AB	AB	AB	AB	NA	AB	AB	AB	AB	AB	AB	AB	AB	AB	AB	AB	AB	AB	AB	AB	AB	AB	AB	AB	NA	AB	AB	AB	NA	AB	AB	AB	NA	AB	AB	AB	AB	AB	NA	AB	AB	AB	AB	NA	AB	NA	NA	NA	AB	AB	AB	AB	AB	AB	AB	AB	AB	AB	NA	NA	AB	AB	AB	AB	AB	NA	NA	NA	NA	AB	AB	AB	AB	AB	AB	AB	AB	AB	NA	AB	AB	AB	AB	AB	AB	AB	AB	AB	AB	AB	AB	AB	AB	AB	AB	AB	AB	AB	AB	AB	AB	AB	AB	AB	AB	AB	AB	AB	AB	AB	AB	AB	AB	NA	AB	AB	AB	AB	AB	AB	AB	AB	AB	BB	NA	NA	NA	BB	BB	BB	BB	BB	BB	BB	BB	BB	NA	NA	BB	BB	BB	BB	BB	BB	BB	BB	BB	BB	BB	BB	NA	BB	BB	BB	BB	BB	BB	BB	BB	BB	BB	BB	BB	NA	BB	BB	BB	BB	BB	BB	BB	BB	BB	NA	BB	BB	NA	BB	BB	BB	BB	BB	BB	BB	BB	BB	BB	BB	BB	BB	BB	BB	BB	BB	BB	BB	BB	BB	BB	BB	NA	NA	NA	BB	BB	BB	BB	BB	BB	BB	NA	BB	BB	BB	BB	BB	BB	NA	NA	BB	BB	BB	BB	BB	BB	AB	AB	NA	AB	AB	NA	AB	AB	AB	AB	AB	NA	AB	AB	AB	AB	AB	AB	AB	AB	AB	AB	AB	NA	AB	NA	AB	AB	AB	AB	AB	NA	AB	AB	AB	AB	AB	NA	AB	AB	AB	AB	AB	AB	AB	AB	NA	BB	BB	BB	BB	BB	BB	BB	BB	BB	BB	NA	BB	BB	BB	BB	BB	BB	BB	BB	NA	NA	BB	NA	BB	BB	BB	BB	BB	BB	BB	BB	BB	BB	NA	BB	BB	BB	BB	BB	BB	BB	BB	BB	BB	BB	NA	NA	BB	BB	BB	BB	NA	BB	BB	NA	BB	BB	BB	BB	BB	BB	BB	BB	BB	BB	BB	BB	BB	BB	BB	BB	BB	BB	BB	BB	NA	NA	NA	NA	BB	BB	BB	BB	BB	BB	BB	BB	BB	BB	BB	BB	BB	BB	BB	BB	BB	BB	BB	BB	BB	BB	NA	NA	BB	BB	BB	BB	BB	BB	BB	NA	BB	BB	BB	NA	BB	BB	BB	BB	NA	AB	AB	AB	AB	AB	AB	AB	AB	AB	AB	AB	AB	AB	AB	AB	AB	AB	AB	AB	AB	AB	NA	NA	NA
0.935437	0	78	BB	NA	NA	NA	BB	NA	NA	BB	BB	BB	NA	BB	BB	BB	BB	NA	NA	NA	NA	NA	NA	NA	NA	NA	NA	BB	BB	BB	BB	NA	NA	NA	BB	NA	BB	BB	NA	BB	BB	BB	BB	BB	BB	BB	NA	BB	NA	NA	NA	BB	NA	NA	NA	NA	BB	BB	BB	BB	BB	BB	BB	BB	BB	BB	BB	BB	BB	NA	BB	BB	BB	BB	BB	BB	BB	BB	NA	BB	BB	BB	BB	NA	BB	BB	BB	BB	BB	BB	BB	BB	BB	NA	NA	BB	BB	BB	BB	BB	BB	BB	BB	NA	NA	NA	BB	AB	AB	AB	AB	AB	AB	AB	AB	AB	AB	NA	NA	NA	NA	AB	NA	AB	AB	NA	AB	AB	AB	AB	AB	AB	AB	AB	AB	AB	AB	AB	AB	AB	AB	AB	AB	AB	AB	NA	NA	AB	AB	AB	NA	NA	NA	NA	AB	AB	NA	NA	AB	AB	AB	AB	NA	AB	AB	AB	AB	NA	AB	AB	NA	AB	AB	AB	NA	AB	AB	NA	NA	NA	AB	AB	AB	AB	NA	AB	AB	AB	AB	AB	AB	AB	AB	AB	AB	NA	AB	NA	NA	AB	AB	AB	AB	AB	NA	NA	NA	X	AB	AB	NA	NA	NA	AB	AB	X	X	NA	NA	NA	AB	AB	AB	AB	NA	X	X	AB	AB	AB	NA	AB	AB	NA	AB	AB	AB	AB	AB	AB	NA	AB	AB	AB	AB	NA	AB	AB	AB	NA	NA	AB	AB	AB	NA	BB	BB	BB	BB	BB	BB	BB	BB	NA	BB	BB	BB	X	X	BB	NA	NA	NA	BB	BB	BB	BB	BB	NA	BB	BB	NA	NA	NA	X	BB	NA	BB	BB	BB	BB	BB	BB	BB	BB	NA	NA	BB	NA	NA	BB	BB	BB	BB	BB	BB	BB	BB	BB	X	BB	BB	BB	BB	BB	BB	AB	AB	AB	NA	NA	AB	NA	NA	AB	AB	AB	NA	NA	AB	AB	AB	AB	AB	AB	AB	AB	NA	NA	AB	NA	AB	AB	AB	NA	AB	NA	NA	NA	AB	AB	AB	NA	NA	AB	AB	NA	AB	AB	AB	AB	AB	NA	NA	NA	AB	AB	AB	AB	AB	AB	AB	AB	AB	AB	AB	NA	AB	AB	AB	NA	NA	AA	NA	NA	AA	AA	X	AA	NA	AA	AA	AA	NA	NA	NA	NA	AA	AA	AA	AA	AA	NA	AA	AA	AA	NA	AA	NA	AA	AA	AA	AA	AA	AA	NA	AA	NA	AA	NA	NA	NA	NA	AA	NA	AA	AA	AA	NA	NA	AA	AA	NA	AA	AA	AA	AA	NA	NA	AA	AA	NA	NA	AA	NA	NA	AA	AA	AA	AA	AA	NA	AA	AA	AA	AA	NA	AA	AA	AA	AA	AA	AA	NA	NA	AA	AA	NA	NA	NA	AA	AA	NA	NA	NA	AA	AA	AA	AA	AA	AA	NA	AA	AA	AA	NA	AA	AA	NA	AA	AA	AA	AA	NA	NA	NA	NA	NA	NA	AA	AA	AA	AA	NA	NA	AA	AA	AA	NA	AA	AA	AA	AA	NA	NA	AA	AA	AA	AA	AA	AA	AA	AA	AA	NA	AA	NA	NA	AA	AA	AA	AA	NA	AA	AA	AA	AA	NA	AA	AA	AA	AA	AA	AA	AA	NA	NA	NA	NA	NA	NA	NA	AA	AA	AA	AA	AA	NA	AA	NA	NA	NA
0.935437	1	79	AB	NA	NA	AB	AB	NA	NA	AB	AB	AB	AB	AB	AB	AB	AB	AB	AB	AB	AB	AB	AB	AB	AB	AB	AB	AB	AB	AB	AB	AB	AB	AB	AB	AB	AB	AB	AB	AB	AB	AB	NA	AB	AB	AB	AB	AB	AB	AB	AB	AB	AB	AB	AB	AB	AB	AB	AB	AB	AB	AB	AB	AB	AB	AB	AB	AB	AB	AB	AB	AB	AB	AB	AB	AB	AB	AB	AB	AB	AB	AB	AB	NA	AB	AB	AB	AB	AB	AB	AB	AB	AB	AB	AB	AB	AB	AB	AB	AB	AB	AB	AB	AB	AB	AB	AB	AA	AA	AA	AA	AA	AA	AA	AA	AA	AA	NA	NA	AA	AA	AA	AA	AA	AA	AA	AA	AA	AA	AA	AA	AA	AA	AA	AA	AA	AA	AA	AA	AA	AA	AA	AA	AA	AA	AA	AA	AA	AA	AA	AA	AA	AA	AA	AA	AA	AA	AA	AA	AA	AA	AA	AA	AA	AA	AA	AA	AA	AA	AA	NA	AA	AA	AA	AA	AA	AA	AA	AA	AA	AA	AA	AA	AA	AA	AA	AA	AA	AA	AA	AA	NA	NA	NA	AA	AA	AA	AA	AA	AA	AA	AA	AA	AA	AA	AA	AA	AA	AA	AA	AA	AA	NA	AA	AA	AA	AA	AA	AA	AA	AA	AA	AA	AA	AA	AA	AA	AA	AA	AA	AA	AA	AA	AA	AA	AA	AA	AA	AA	AA	AA	AA	AA	AA	AA	AA	AA	NA	NA	AA	AA	AA	AA	AA	AA	AB	AB	AB	AB	AB	AB	NA	AB	AB	AB	AB	AB	AB	AB	AB	NA	NA	NA	AB	AB	AB	AB	AB	AB	AB	AB	AB	AB	AB	AB	AB	AB	AB	AB	AB	AB	AB	AB	AB	AB	AB	AB	AB	AB	AB	AB	AB	AB	AB	AB	AB	AB	AB	AB	BB	BB	BB	BB	BB	BB	BB	BB	BB	BB	AB	AB	AB	AB	AB	AB	AB	AB	AB	AB	AB	AB	AB	AB	AB	AB	AB	AB	AB	AB	AB	AB	AB	AB	AB	NA	AB	AB	AB	NA	AB	AB	AB	AB	AB	AB	AB	AB	AB	AB	AB	AB	AB	AB	AB	AB	AB	AB	AB	AB	AB	AB	AB	AB	AB	AB	AB	AB	AB	AB	AB	AB	AB	AB	AB	AB	AB	AB	AB	AB	AB	AB	AB	AB	AB	AB	AB	NA	NA	AB	AB	AB	AB	AB	AB	AB	NA	AB	AB	AB	AB	AB	AB	AB	AB	AB	AB	AB	AB	AB	AB	AB	AB	NA	AB	AB	AB	AB	AB	NA	AB	AB	AB	AB	AB	AB	AB	AB	AB	AB	AB	AB	AB	AB	AB	AB	AB	AB	AB	AB	AB	AB	AB	AB	AB	AB	AB	AB	AB	AB	AB	AB	AB	AB	NA	NA	AB	AB	NA	AB	AB	AB	AB	AB	AB	AB	AB	AB	AB	AB	AB	AB	AB	AB	AB	AB	AB	AB	AB	AB	AB	AB	AB	AB	AB	AB	NA	AB	AB	AB	AB	AB	AB	AB	AB	AB	AB	AB	AB	AB	AB	AB	AB	AB	AB	AB	NA	AB	AB	AB	NA	NA	AB	AB	AB	AB	AB	AB	AB	AB	AB	AB	AB	AB	AB	AB	AB	AB	AB	AB	AB	AB	AB	AB	AB	AB	AB	AB	AB	AB	AB	AB	AB	AB	AB	AB	AB	AB	BB	BB	NA	NA	NA
0.0908113	0	80	AB	NA	NA	NA	AB	AB	NA	AB	AB	AB	AB	AB	AB	AB	AB	NA	NA	AB	NA	AB	AB	AB	AB	AB	AB	AB	AB	AB	AB	AB	AB	AB	AB	AB	AB	AB	AB	NA	AB	AB	AB	AB	AB	AB	AB	AB	NA	NA	AB	AB	AB	BB	BB	BB	BB	BB	BB	BB	BB	BB	BB	BB	BB	BB	BB	BB	BB	BB	BB	BB	BB	BB	BB	BB	BB	BB	BB	BB	BB	BB	BB	BB	BB	BB	BB	BB	BB	BB	BB	BB	BB	BB	BB	BB	BB	BB	BB	BB	BB	BB	BB	BB	BB	BB	BB	BB	BB	BB	BB	BB	BB	BB	BB	BB	BB	BB	BB	NA	NA	BB	BB	BB	BB	BB	BB	BB	BB	BB	BB	BB	BB	BB	BB	BB	BB	BB	BB	BB	BB	BB	BB	BB	BB	BB	BB	BB	BB	BB	BB	BB	BB	BB	BB	BB	NA	NA	BB	BB	BB	NA	NA	BB	BB	BB	BB	BB	BB	BB	BB	NA	BB	BB	NA	BB	BB	BB	BB	BB	NA	NA	BB	BB	NA	BB	BB	BB	BB	BB	BB	BB	BB	BB	BB	BB	BB	BB	BB	BB	BB	BB	BB	BB	BB	BB	BB	BB	BB	BB	BB	BB	NA	BB	BB	BB	BB	BB	BB	BB	BB	BB	BB	BB	NA	X	X	BB	BB	BB	NA	BB	BB	BB	BB	BB	BB	BB	BB	BB	BB	NA	BB	BB	BB	BB	BB	BB	BB	BB	BB	BB	BB	BB	BB	AA	AA	AA	AA	AA	AA	AA	AA	NA	AA	AA	AA	NA	NA	AA	AA	AA	AA	AA	AA	AA	AA	AA	AA	AA	AA	AA	NA	NA	AA	AA	AA	AA	AA	AA	AA	AA	AA	AA	AA	AA	AA	AA	AA	AA	AA	AA	AA	AA	AA	AA	AA	AA	AA	AB	AB	AB	AB	AB	AB	AB	AB	AB	AB	AB	AB	NA	AB	AB	AB	AB	AB	AB	AB	AB	AB	AB	AB	AB	AB	AB	AB	AB	AB	AB	AB	AB	AB	AB	NA	AB	AB	AB	AB	AB	AB	AB	AB	AB	AB	AB	NA	AB	AB	AB	AB	AB	AB	AB	AB	AB	AB	AB	AB	AB	AB	AB	AB	AB	AB	AB	NA	AB	AB	AB	X	AB	AB	NA	NA	AB	AB	AB	AB	AB	AB	AB	AB	AB	AB	AB	NA	AB	AB	AB	AB	AB	NA	AB	AB	AB	AB	AB	AB	AB	AB	AB	AB	AB	AB	AB	AB	AB	AB	AB	AB	AB	AB	AB	AB	AB	AB	AB	NA	AB	AB	AB	AB	AB	AB	AB	AB	AB	NA	AB	AB	AB	AB	AB	AB	AB	AB	NA	AB	AB	AB	NA	AB	AB	AB	AB	AB	AB	AA	AA	AA	AA	AA	AA	AA	NA	AA	AA	AA	NA	AA	AA	NA	AA	NA	AA	AA	AA	AA	AA	AA	AA	AA	AA	AA	NA	AA	AA	NA	AA	AA	AA	AA	NA	NA	NA	NA	AA	AA	AA	AA	AA	AA	AA	AA	AA	AA	AA	AA	AA	AA	AA	AA	AA	AA	NA	AA	AA	NA	AA	AA	AA	AA	AA	AA	AA	AA	NA	AA	AA	AA	AA	NA	AA	AA	AA	AA	AA	AA	AA	AA	AA	AA	AA	AA	AA	AA	AA	NA	NA	AA	AA	AA	AA	AA	AA	AA	NA	AA	NA	AA	AA
0.0908113	0	81	AB	AB	AB	AB	AB	NA	NA	AB	AB	AB	AB	AB	AB	AB	AB	NA	AB	NA	AB	AB	AB	AB	AB	AB	AB	AB	AB	AB	AB	AB	NA	AB	AB	AB	AB	AB	AB	AB	AB	AB	AB	AB	AB	AB	AB	AB	AB	NA	AB	AB	AB	NA	AB	AB	AB	AB	AB	AB	AB	AB	AB	AB	AB	AB	AB	AB	AB	AB	AB	AB	AB	AB	AB	AB	AB	AB	AB	AB	AB	AB	AB	AB	AB	AB	AB	AB	AB	AB	AB	AB	AB	AB	AB	AB	AB	AB	AB	AB	AB	AB	AB	AB	AB	AB	AB	AB	AB	AB	AB	AB	AB	AB	AB	AB	AB	NA	NA	NA	NA	AB	NA	AB	AB	AB	AB	AB	AB	AB	AB	AB	AB	AB	AB	AB	AB	AB	AB	AB	AB	AB	AB	AB	AB	AB	AB	AB	AB	AB	AB	AB	AB	AB	AB	AB	AB	AB	AB	AB	AB	NA	AB	AB	AB	AB	AB	AB	AB	AB	NA	NA	AB	AB	X	AB	AB	AB	AB	AB	AB	AB	AB	AB	NA	AB	AB	NA	AB	AB	AB	NA	NA	NA	AB	NA	AB	AB	NA	AB	AB	AB	AB	AB	NA	NA	NA	AB	AB	AB	NA	AB	NA	AB	AB	AB	AB	AB	AB	AB	AB	AB	AB	AB	AB	AB	AB	AB	AB	AB	AB	AB	AB	AB	AB	AB	AB	AB	AB	AB	AB	AB	AB	AB	AB	AB	AB	AB	AB	AB	AB	AB	AB	AB	AB	AB	AB	AB	AB	AB	AB	AB	AB	AB	AB	AB	AB	NA	NA	AB	AB	AB	AB	AB	AB	AB	AB	X	AB	AB	AB	AB	AB	AB	AB	AB	AB	AB	AB	AB	AB	AB	AB	AB	AB	AB	AB	AB	AB	AB	AB	AB	AB	AB	AB	AB	AB	AB	AB	AB	AB	AB	AB	AB	AB	AB	AB	AB	AB	NA	NA	AB	AB	AB	AB	AB	AB	NA	NA	AB	AB	AB	AB	AB	AB	AB	AB	AA	AA	AA	AA	NA	NA	NA	NA	AA	NA	AA	NA	AA	AA	AA	AA	AA	AA	AA	AA	AA	NA	AA	AA	AA	AA	NA	NA	AA	AA	AA	AA	AA	AA	AA	AA	NA	AA	AA	AA	AA	AA	AA	AA	AA	AA	AA	AA	AA	AA	NA	NA	AA	AA	AA	AA	AA	NA	AA	NA	AA	NA	AA	AA	AA	NA	AA	AA	AA	AA	AA	NA	AA	AA	AA	AA	AA	AA	AA	AA	BB	BB	BB	NA	BB	NA	BB	BB	BB	AB	AB	AB	AB	AB	AB	AB	AB	AB	AB	AB	NA	NA	AB	AB	NA	AB	AB	AB	AB	AB	AB	AB	AB	AB	AB	AB	AB	AB	AB	AB	AB	AB	AB	AB	AB	AB	AB	AB	AB	X	AB	NA	NA	AB	AB	AB	AB	AB	AB	AB	AB	AB	AB	AB	AB	AB	AB	AB	AB	AB	AB	AB	AB	AB	AB	AB	NA	NA	AB	NA	AB	AB	AB	AB	AB	AB	AB	AB	AB	AB	AB	AB	AB	AB	AB	AB	AB	AB	AB	AB	AB	AB	NA	AB	AB	AB	AB	AB	AB	AB	AB	AB	AB	AB	AB	AB	AB	AB	AB	AB	AB	AB	AB	AB	AB	AB	AB	AB	AB	AB	AB	AB	AB	AB	AB	AB	AB	AB	AB	AB	AB	AB	AB	AB	AB
0.0908113	0	82	BB	BB	BB	BB	BB	BB	BB	BB	BB	BB	BB	BB	BB	BB	BB	BB	BB	BB	BB	BB	BB	BB	BB	BB	BB	BB	BB	BB	BB	BB	NA	BB	BB	BB	BB	BB	BB	BB	BB	BB	BB	NA	BB	BB	BB	BB	BB	X	BB	BB	BB	BB	BB	BB	BB	BB	BB	BB	BB	BB	BB	BB	BB	X	X	BB	BB	BB	BB	X	X	X	X	BB	BB	BB	BB	BB	BB	BB	BB	BB	BB	BB	BB	BB	BB	BB	NA	NA	NA	BB	BB	BB	BB	BB	BB	BB	BB	BB	BB	BB	BB	BB	BB	BB	BB	BB	BB	BB	BB	BB	BB	BB	BB	BB	BB	BB	BB	BB	BB	BB	BB	BB	BB	BB	BB	BB	BB	BB	BB	BB	BB	BB	BB	BB	BB	BB	BB	BB	BB	BB	NA	BB	BB	BB	BB	BB	BB	BB	BB	BB	BB	BB	BB	BB	BB	BB	BB	X	NA	BB	BB	BB	BB	BB	BB	BB	NA	BB	BB	BB	BB	BB	BB	BB	BB	BB	BB	BB	BB	BB	NA	BB	BB	BB	BB	BB	BB	BB	BB	BB	BB	BB	BB	BB	BB	X	X	X	BB	BB	BB	BB	BB	BB	BB	BB	BB	NA	NA	BB	BB	BB	BB	BB	BB	BB	NA	BB	BB	BB	NA	X	X	NA	NA	BB	NA	NA	BB	BB	BB	X	BB	NA	BB	BB	NA	NA	BB	BB	BB	BB	BB	BB	BB	BB	NA	BB	BB	NA	BB	BB	BB	BB	BB	BB	BB	BB	BB	NA	BB	BB	BB	X	X	BB	BB	BB	BB	BB	BB	BB	BB	BB	BB	BB	BB	BB	BB	BB	BB	BB	BB	BB	BB	BB	BB	BB	BB	BB	BB	AB	AB	AB	X	X	AB	AB	AB	AB	AB	AB	AB	AB	AB	AB	AB	AB	AB	AB	AB	AB	AB	AB	AB	AB	AB	AB	AB	AB	AB	AB	AB	NA	NA	AB	AB	NA	AB	AB	NA	NA	AB	AB	AB	AB	NA	NA	NA	NA	AB	AB	AB	AB	AB	AB	AB	AB	AB	AB	AB	AB	NA	AB	AB	AB	AB	AB	AB	AB	AB	AB	AB	AB	AB	AB	AB	AB	AB	AB	AB	AB	AB	AB	AB	AB	AB	AB	AB	AB	AB	AB	AB	AB	AB	AB	AB	AB	AB	AB	X	AB	AB	AB	AB	AB	AB	AB	AB	AB	AB	AB	AB	AB	AB	AB	AB	AB	AB	AB	AB	AB	AB	AB	AB	AB	AB	AB	AB	AB	AB	AB	AB	AB	AB	AB	AB	AB	AB	AB	AB	AB	AB	AB	AB	AB	AB	AB	AB	AB	AB	AB	AB	AB	AB	AB	AB	NA	AB	AB	AB	AB	AB	AB	AB	AB	AB	AB	AB	AB	AB	AB	AB	AB	AB	AB	AB	AB	AB	AB	AB	AB	AB	AB	AB	AB	AB	AB	AB	AB	AB	AB	AB	AB	AB	AB	AB	AB	AB	AB	AB	AB	AB	AB	AB	AB	AB	AB	AB	AB	AB	AB	AB	AB	AB	AB	AB	AB	AB	AB	AB	AB	AB	AB	NA	AB	AB	AB	AB	AB	AB	AB	AB	AB	AB	AB	AB	AB	AB	AB	AB	AB	AB	AB	AB	AB	AB	AB	AB	AB	AB	AB	AB	AB	AB	AB	AB	AB	AB	AB	AB	AB	AB	AB	AB	AB	AB	AB
0.0908113	0	83	BB	NA	NA	NA	BB	BB	BB	BB	BB	BB	BB	BB	BB	BB	BB	BB	BB	BB	BB	BB	BB	BB	BB	BB	BB	BB	BB	BB	BB	BB	BB	BB	BB	BB	BB	BB	BB	BB	BB	BB	BB	BB	BB	BB	BB	BB	BB	BB	BB	BB	BB	BB	BB	BB	BB	BB	BB	BB	BB	BB	BB	BB	BB	BB	BB	BB	BB	BB	BB	BB	BB	BB	BB	BB	BB	BB	BB	BB	BB	BB	BB	BB	BB	BB	BB	BB	BB	BB	BB	BB	BB	BB	BB	BB	BB	BB	BB	BB	BB	BB	BB	BB	BB	BB	BB	BB	BB	BB	BB	BB	BB	BB	BB	BB	BB	BB	BB	NA	NA	NA	NA	BB	BB	BB	BB	BB	BB	BB	BB	BB	BB	BB	BB	BB	BB	BB	BB	BB	BB	BB	BB	BB	BB	BB	BB	BB	BB	BB	BB	BB	BB	BB	BB	BB	BB	BB	BB	BB	BB	NA	NA	BB	BB	BB	BB	BB	BB	BB	BB	X	BB	BB	BB	BB	BB	BB	BB	BB	BB	BB	BB	BB	BB	BB	BB	BB	BB	BB	AB	AB	AB	AB	AB	AB	NA	AB	AB	AB	AB	AB	AB	AB	AB	AB	AB	AB	AB	AB	AB	AB	AB	AB	AB	AB	AB	AB	AB	AB	AB	AB	AB	AB	AB	AB	AB	AB	AB	AB	AB	AB	AB	AB	AB	AB	NA	AB	AB	AB	AB	AB	AB	AB	AB	AB	AB	AB	AB	AB	AB	AB	AB	AB	AB	AB	AB	AB	AB	AB	AB	AB	AB	AB	AB	AB	AB	AB	AB	AB	AB	AB	AB	AB	AB	AB	AB	AB	AB	AB	AB	AB	AB	AB	AB	AB	AB	AB	AB	AB	AB	AB	AB	AB	AB	AB	AB	AB	AB	AB	AB	AB	AB	AB	AB	AB	AB	AB	AB	AB	AB	AB	AB	AB	AB	AB	AB	AB	AB	AB	AB	NA	AB	AB	AB	AB	AB	AB	AB	AB	AB	AB	AB	AB	AB	NA	NA	AB	AB	AB	AB	AB	AB	AB	AB	AB	AB	AB	AB	AB	AB	AB	AB	AB	AB	AB	AB	AB	AB	AB	AB	AB	AB	AB	AB	AB	AB	AB	AB	AB	AB	AB	AB	AB	AB	AB	AB	AB	AB	AB	AB	AB	AB	AB	AB	AB	AB	AB	AB	AB	AB	AB	AB	AB	AB	AB	AB	AB	AB	AB	AB	AB	BB	BB	BB	BB	BB	BB	BB	BB	BB	BB	BB	BB	BB	BB	BB	AB	AB	AB	AB	AB	NA	AB	AB	AB	AB	AB	AB	AB	AA	AA	AA	AA	AA	AA	AA	NA	NA	AA	AA	AA	AA	AA	AA	AA	AA	AA	AA	AA	AA	AA	AA	AA	AA	AA	AA	AA	AA	AA	AA	AA	AA	AA	AA	AA	AA	AA	AA	AA	AA	AA	AA	AA	AA	AA	AA	AA	AA	AA	AA	AA	AA	AA	AA	AA	AA	AA	AA	AA	AA	AA	AA	AA	AA	AA	AA	AA	AA	AA	AA	AA	AA	AA	AA	AA	AA	AA	AA	AA	AA	AA	AA	AA	AA	AA	AA	AA	NA	AA	AA	AA	AA	AA	AA	AA	AA	NA	AA	AA	AA	AA	AA	AA	AA	AA	AA	AA	AA	AA	AA	AA	AA	AA	AA	AA	AA	AA	AA	AA	AA	AA	AA	AA	AA	AA	AA	NA	AA	NA	AA	AA
0.0908113	0	84	AB	AB	AB	NA	AB	AB	AB	AB	AB	AB	AB	NA	AB	AB	AB	AB	AB	AB	X	AB	AB	AB	AB	AB	AB	AB	AB	AB	AB	AB	AB	AB	AB	AB	NA	AB	AB	AB	AB	AB	AB	AB	AB	AB	AB	AB	AB	AB	AB	AB	AB	AB	NA	AB	AB	AB	AB	AB	AB	AB	AB	AB	AB	AB	AB	AB	AB	AB	AB	AB	AB	AB	AB	AB	AB	AB	AB	AB	AB	AB	AB	AB	AB	AB	AB	AB	AB	AB	AB	AB	AB	AB	AB	AB	AB	AB	AB	AB	AB	AB	AB	AB	AB	AB	AB	AB	AB	AB	AB	AB	AB	AB	AB	AB	AB	AB	AB	AB	AB	AB	AB	AB	AB	AB	AB	AB	AB	AB	AB	AB	AB	AB	AB	AB	AB	AB	AB	AB	AB	AB	AB	AB	AB	AB	AB	AB	AB	AB	NA	AB	AB	AB	AB	AB	NA	AB	AB	AB	AB	AB	AB	AB	AB	AB	AB	AB	AB	AB	NA	AB	AB	AB	AB	AB	AB	AB	AB	AB	AB	AB	AB	AB	AB	AB	AB	AB	AB	AB	AB	AB	AB	AB	AB	AB	AB	AB	NA	AB	AB	AB	AB	AB	AB	AB	AB	AB	AB	AB	NA	AB	AB	AB	AB	AB	AB	AB	AB	AB	AB	AB	AB	AB	AB	AB	AB	AB	AB	AB	AB	AB	AB	AB	AB	AB	AB	AA	AA	AA	AA	AA	AA	AA	AA	AA	AA	AA	AA	AA	AA	AA	AA	AA	AA	AB	AB	AB	AB	AB	AB	AB	AB	AB	BB	BB	BB	BB	BB	BB	BB	BB	BB	BB	BB	BB	BB	BB	BB	BB	BB	BB	BB	BB	BB	BB	BB	BB	BB	BB	BB	BB	BB	BB	BB	BB	NA	BB	BB	BB	BB	BB	BB	BB	BB	BB	BB	BB	BB	NA	X	BB	BB	BB	BB	BB	BB	BB	BB	BB	BB	BB	BB	BB	BB	BB	BB	BB	BB	BB	BB	BB	BB	BB	BB	NA	BB	BB	BB	BB	BB	BB	BB	BB	BB	BB	BB	NA	NA	BB	BB	BB	BB	BB	BB	BB	BB	BB	BB	BB	BB	NA	BB	BB	BB	BB	BB	BB	BB	BB	BB	BB	BB	BB	BB	BB	BB	X	X	BB	BB	BB	BB	BB	BB	BB	BB	BB	NA	NA	BB	BB	BB	BB	BB	BB	BB	BB	BB	BB	BB	BB	BB	BB	BB	BB	BB	BB	BB	BB	BB	BB	BB	BB	BB	BB	BB	NA	AA	AA	AA	AA	AA	AA	AA	AA	AA	AA	NA	AA	AA	AA	AA	AA	AA	AA	AA	NA	NA	AA	AA	AA	AA	AA	AA	AA	AA	AA	AA	AA	AA	NA	AA	AA	AA	AA	AA	AA	AA	AA	AA	AA	AA	AA	NA	NA	AA	AA	AA	AA	AA	AA	NA	AA	AA	AA	AA	AA	AA	AA	AA	AA	AA	AA	AA	AA	AA	AA	AA	AA	AA	AA	AA	AA	AA	AA	AA	AA	AA	AA	AA	AA	AA	AA	AA	AA	AA	AA	AA	AA	AA	AA	AA	AA	AA	AA	AA	AA	AA	AA	AA	AB	AB	NA	AB	AB	AB	AB	NA	AB	AB	AB	AB	AB	AB	AB	AB	AB	AB	AB	AB	AB	AB	AB	AB	AB	AB	AB	AB	AB	AB	AB	AB	AB	AB	AB	AB	AB	AB	AB	AB	NA
0.0917129	0	85	AB	AB	AB	AB	AB	AB	AB	AB	AB	AB	AB	AB	AB	AB	AB	AB	AB	AB	AB	AB	AB	AB	AB	AB	AB	AB	AB	AB	AB	NA	AB	AB	AB	AB	AB	AB	AB	AB	AB	AB	AB	NA	AB	AB	AB	AB	AB	AB	AB	AB	AB	AB	AB	AB	AB	AB	AB	AB	AB	AB	AB	AB	AB	AB	AB	AB	AB	AB	AB	AB	AB	AB	AB	AB	AB	AB	AB	AB	AB	NA	NA	AB	AB	AB	AB	AB	AB	AB	AB	AB	AB	AB	AB	AB	AB	AB	AB	AB	AB	AB	AB	AB	AB	AB	AB	AB	AB	AB	AB	AB	AB	AB	AB	AB	AB	AB	AB	AB	AB	AB	AB	AB	AB	AB	AB	AB	AB	AB	AB	AB	AB	AB	AB	AB	AB	AB	AB	AB	AB	AB	AB	AB	AB	AB	AB	AB	AB	AB	X	NA	AB	AB	AB	AB	AB	AB	AB	AB	AB	AB	AB	AB	AB	AB	AB	AB	AB	AB	AB	AB	AB	AB	AB	AB	AB	BB	BB	BB	NA	NA	BB	BB	BB	BB	BB	BB	BB	BB	BB	BB	BB	BB	BB	BB	BB	BB	BB	BB	BB	BB	BB	BB	BB	BB	BB	BB	BB	BB	BB	BB	BB	BB	BB	BB	BB	BB	BB	BB	BB	BB	BB	BB	BB	BB	BB	BB	BB	BB	BB	BB	BB	BB	BB	BB	BB	NA	BB	BB	BB	BB	BB	BB	BB	BB	BB	BB	BB	BB	BB	BB	NA	BB	BB	AB	AB	AB	AB	AB	AB	AB	AB	AB	AB	AB	AB	AB	AB	AB	AB	AB	AB	AB	AB	AB	AB	AB	AB	AB	AB	AB	AB	AB	AB	AB	AB	AB	AB	AB	AB	AB	AB	AB	AB	AB	AB	AB	AB	AB	AB	AB	AB	AB	AB	AB	AB	AB	AB	AB	AB	AB	AB	AB	AB	AB	BB	BB	BB	BB	BB	BB	BB	BB	BB	BB	BB	BB	BB	BB	BB	BB	BB	BB	BB	NA	BB	BB	BB	BB	BB	BB	BB	BB	BB	BB	BB	BB	BB	BB	BB	BB	BB	BB	BB	BB	NA	BB	BB	BB	BB	BB	BB	BB	BB	BB	BB	BB	BB	BB	BB	BB	BB	BB	BB	BB	BB	BB	BB	BB	BB	BB	BB	BB	BB	BB	BB	BB	BB	BB	BB	BB	BB	BB	BB	BB	BB	BB	BB	BB	BB	BB	BB	BB	BB	BB	BB	BB	BB	BB	BB	BB	BB	BB	BB	BB	BB	BB	BB	BB	BB	BB	BB	NA	BB	BB	BB	BB	BB	BB	BB	BB	BB	BB	AB	AB	AA	AA	AA	AA	AA	AA	AA	AA	AA	AA	AA	AA	AA	AA	AA	AA	AA	AA	AA	AA	AA	AA	AA	AA	AA	AA	AA	AA	AA	AA	AA	AA	AA	AA	AA	AA	AA	AA	AA	AA	AA	AA	AA	AA	AA	AA	AA	AA	AA	AA	AA	AA	AA	AA	AA	AA	AA	AA	AA	AA	AA	AA	AA	AA	AA	AA	AA	AA	AA	AA	AA	AA	AA	AA	AA	AA	AA	AA	AA	AA	AA	AA	NA	AA	AA	AA	AA	AA	AA	AA	AA	AA	AA	AA	AA	AA	AA	AA	AA	AA	AA	AA	AA	AA	AA	AA	AA	AA	AA	AA	AA	AA	AA	AA	AA	AA	AA	AA	AA	AA	AA	AA	AA	AA	AA	AA
0.150389	1	86	AB	NA	AB	AB	AB	AB	AB	AB	AB	AB	AB	AB	AB	AB	AB	AB	AB	AB	AB	AB	AB	AB	AB	AB	AB	AB	AB	AB	AB	AB	AB	AB	AB	AB	AB	AB	AB	AB	AB	AB	NA	AA	AA	AA	AA	AA	AA	AA	AA	AA	AA	AA	AA	NA	AA	AA	AA	AA	AA	AA	AA	AA	X	X	X	X	AA	AA	AA	AA	AA	AA	AA	AA	NA	NA	NA	AA	AA	X	X	AA	AA	AA	AA	AA	AA	AA	AA	AA	AA	AA	AA	AA	AA	AA	AA	AA	AA	AA	AA	AA	AA	AA	AA	AA	AA	AA	AA	AA	AA	AA	AA	AA	AA	NA	NA	AA	AA	AA	AA	AA	AA	AA	AA	AA	AA	AA	AA	AA	AA	AA	AA	AA	AA	AA	AA	AA	AA	AA	AA	AA	AA	NA	AA	AA	AA	AA	AA	AA	AA	AA	AA	AA	AA	AA	AA	AA	AA	AA	AA	AA	AA	AA	AA	AA	AA	AA	NA	AA	AA	AA	AA	AA	AA	AA	AA	AA	AA	AA	AA	AA	AA	AA	AA	AA	AA	NA	AA	AA	AA	AA	AA	AA	AA	AA	AA	AA	AA	AA	AA	AA	AA	AA	AA	AA	AA	AA	AA	AA	NA	AA	AA	AA	AA	AA	AA	AA	AA	AA	AA	AA	AA	AA	AA	AA	AA	AA	AA	AA	AA	AA	AA	AA	AA	AB	AB	AB	AB	AB	AB	AB	AB	AB	AB	AB	AB	AB	AB	AB	AB	AB	AB	AB	AB	AB	AB	AB	AB	AB	AB	AB	AB	AB	AB	AB	AB	AB	AB	AB	AB	AB	AB	AB	AB	AB	AB	AB	AB	AB	AB	AB	AB	AB	AB	AB	AB	AB	AB	AB	AB	AB	AB	AB	AB	AB	AB	AB	AB	AB	AB	AB	AB	AB	AB	AB	AB	AB	AB	AB	AB	AB	AB	AB	AB	AB	AB	AB	NA	AB	AB	AB	NA	NA	NA	NA	NA	AB	AB	AB	AB	AB	AB	AB	AB	AB	AB	AB	AB	AB	AB	AB	AB	AB	AB	AB	AB	AB	AB	AB	AB	AB	AB	AB	NA	AB	AB	AB	AB	AB	BB	BB	BB	BB	BB	BB	BB	BB	BB	BB	BB	BB	BB	BB	BB	BB	BB	BB	BB	BB	BB	BB	BB	BB	BB	BB	BB	BB	BB	BB	BB	BB	BB	BB	NA	BB	BB	BB	BB	BB	NA	BB	BB	BB	BB	BB	NA	BB	BB	BB	BB	BB	BB	BB	BB	AB	AB	AB	NA	AB	NA	AB	AA	AA	AA	AA	X	AA	AA	AA	AA	AA	AA	AA	AA	NA	NA	AA	NA	AA	AA	AA	AA	AA	AA	AA	AA	AA	AA	NA	AA	AA	AA	AA	AA	AA	AA	AA	AA	AA	AA	NA	NA	AA	AA	NA	AA	AA	AA	AA	NA	AA	AA	AA	AA	AA	AA	AA	AA	AA	AA	AA	AA	AA	AA	AA	AA	AA	AA	AA	AA	AA	AA	AA	AA	AA	AA	AA	AA	AA	AA	AA	AA	AA	AA	AA	AA	AA	AA	AA	AA	AA	AA	AA	AA	AA	AA	AA	AA	AA	AA	AA	AA	AA	AA	AA	AA	AA	AA	AA	AA	AA	AA	AA	AA	AA	AA	AA	AA	AA	AA	AA	AA	AA	AA	AA	AA	AA	AA	AA	AA	AA	AA	AA	AA	AA	AA	AA	AA	AA

### Sheet: JxP_F2.1_RED_INPUT
PHENO	ID	chr1_476388	chr1_627184	chr1_627218	chr1_763237	chr1_2958220	chr1_3237036	chr1_3394785	chr1_3829956	chr1_3829959	chr1_3829988	chr1_3963137	chr1_4111645	chr1_4111862	chr1_4735303	chr1_4735434	chr1_4866945	chr1_5152115	chr1_5229537	chr1_5263834	chr1_5420338	chr1_5420341	chr1_5420348	chr1_5420410	chr1_5420429	chr1_5748284	chr1_6416571	chr1_6659467	chr1_6659494	chr1_7409545	chr1_7440771	chr1_7440806	chr1_7570893	chr1_7646712	chr1_7683427	chr1_7835676	chr1_7836071	chr1_7896648	chr1_7905475	chr1_7920392	chr1_8216094	chr1_8277443	chr1_8611759	chr1_8611792	chr1_8689261	chr1_8695611	chr1_8700239	chr1_8764087	chr1_8771361	chr1_8855211	chr1_9044742	chr1_9163594	chr1_9432551	chr1_9495091	chr1_9563976	chr1_9809560	chr1_9809581	chr1_9809596	chr1_9873620	chr1_9873632	chr1_9873633	chr1_9873638	chr1_9873693	chr1_9909409	chr1_9909417	chr1_9909430	chr1_9909480	chr1_9917421	chr1_10104841	chr1_10407541	chr1_10505415	chr1_10505418	chr1_10505421	chr1_10505424	chr1_10505463	chr1_10951488	chr1_10951542	chr1_10951710	chr1_10981136	chr1_10981319	chr1_11085864	chr1_11085869	chr1_11098927	chr1_11116193	chr1_11127438	chr1_11127445	chr1_11127461	chr1_11127465	chr1_11127503	chr1_11127525	chr1_11127529	chr1_11127531	chr1_11196931	chr1_11196969	chr1_11295331	chr1_11299575	chr1_11308598	chr1_11317506	chr1_11319400	chr1_11319424	chr1_11319589	chr1_11319694	chr1_11337204	chr1_11337208	chr1_11337360	chr1_11378864	chr1_11683297	chr1_11701955	chr1_11708059	chr1_11708068	chr1_11708098	chr1_11708109	chr1_11739394	chr1_11739446	chr1_11767283	chr1_11805015	chr1_11835087	chr1_11835097	chr1_11869886	chr1_11869949	chr1_11869978	chr1_11870177	chr1_12081879	chr1_12081959	chr1_12349758	chr1_12371983	chr1_12442958	chr1_12443204	chr1_12586041	chr1_12601007	chr1_12601103	chr1_12601109	chr1_12647830	chr1_12692200	chr1_12713822	chr1_12766831	chr1_12831153	chr1_12860963	chr1_12866214	chr1_12866235	chr1_12891558	chr1_12906828	chr1_12906984	chr1_12966585	chr1_13112358	chr1_13266630	chr1_13291187	chr1_13300639	chr1_13327589	chr1_13422524	chr1_13422551	chr1_13482357	chr1_13482386	chr1_13483271	chr1_13483316	chr1_13519537	chr1_13519652	chr1_13552774	chr1_13552904	chr1_13552942	chr1_13567180	chr1_13567370	chr1_13649756	chr1_13649906	chr1_13649978	chr1_13659868	chr1_13659913	chr1_13659955	chr1_13660051	chr1_13763743	chr1_13796604	chr1_13900194	chr1_14093113	chr1_14114997	chr1_14384822	chr1_14384862	chr1_14430971	chr1_14520813	chr1_14682594	chr1_14749510	chr1_14749514	chr1_14813443	chr1_14813535	chr1_14873807	chr1_15052364	chr1_15052454	chr1_15058295	chr1_15114253	chr1_15219048	chr1_15551892	chr1_15619597	chr1_15619612	chr1_15619661	chr1_15683299	chr1_15916916	chr1_16033190	chr1_16347534	chr1_16356621	chr1_16509592	chr1_16509595	chr1_16509599	chr1_16509713	chr1_16539919	chr1_16708111	chr1_16708142	chr1_17561841	chr1_17787486	chr1_17811249	chr1_17811322	chr1_18109936	chr1_18157938	chr1_18321676	chr1_18679938	chr1_18679947	chr1_18680190	chr1_18680229	chr1_18680246	chr1_18680310	chr1_18680378	chr1_19032291	chr1_19072782	chr1_19171765	chr1_19403167	chr1_19404596	chr1_19714286	chr1_19714292	chr1_20333360	chr1_20333404	chr1_20996739	chr1_21272558	chr1_21860077	chr1_22028886	chr1_22273419	chr1_22273474	chr1_22280697	chr1_22280924	chr1_22785096	chr1_22785163	chr1_22785192	chr1_23563208	chr1_23605514	chr1_24108427	chr1_24246292	chr1_24396370	chr1_24532052	chr1_24971857	chr1_25006703	chr1_25006814	chr1_25478948	chr1_25479853	chr1_25542105	chr1_25654623	chr1_25813456	chr1_25813517	chr2_96669	chr2_129637	chr2_243978	chr2_484106	chr2_628948	chr2_911990	chr2_1308695	chr2_1437002	chr2_1682822	chr2_1798983	chr2_1799031	chr2_1799086	chr2_1844343	chr2_1844363	chr2_2117210	chr2_2308851	chr2_2308905	chr2_2309234	chr2_2314557	chr2_2314661	chr2_2443813	chr2_2443838	chr2_2466126	chr2_2512451	chr2_2651574	chr2_2651640	chr2_2671811	chr2_2678517	chr2_2678557	chr2_2696367	chr2_2797452	chr2_2917702	chr2_2956563	chr2_2956575	chr2_2956617	chr2_2983322	chr2_3068910	chr2_3074587	chr2_3254245	chr2_3254367	chr2_3455661	chr2_3487807	chr2_3746816	chr2_3758073	chr2_3758084	chr2_3758141	chr2_3758149	chr2_3758166	chr2_3918219	chr2_4008809	chr2_4171205	chr2_4171317	chr2_4171323	chr2_4425424	chr2_5248579	chr2_5418574	chr2_5956315	chr2_5984904	chr2_6212999	chr2_6446076	chr2_6446084	chr2_7182824	chr2_7647269	chr2_7976405	chr2_8165249	chr2_8697022	chr2_8767569	chr2_9247956	chr2_9247999	chr2_10259229	chr2_10259253	chr2_10259255	chr2_10259289	chr2_10259301	chr2_10370221	chr2_10548200	chr2_10548278	chr2_10575734	chr2_10660051	chr2_10660140	chr2_10660272	chr2_11181334	chr2_11609170	chr2_11622887	chr2_11925844	chr2_11938196	chr2_11938348	chr2_11938351	chr2_11938364	chr2_11954485	chr2_12126426	chr2_12332839	chr2_12355461	chr2_12937765	chr2_13612866	chr2_13670390	chr2_13671142	chr2_13681075	chr2_14259764	chr2_14259905	chr2_14259951	chr2_14395542	chr2_14574514	chr2_14856456	chr2_15517668	chr2_16798789	chr2_16798856	chr2_17144173	chr2_17866946	chr2_17866967	chr2_18118440	chr2_18206763	chr2_18320151	chr2_18503663	chr2_18503716	chr2_18503740	chr2_18827947	chr2_19225105	chr2_19662622	chr2_19899203	chr2_19957660	chr2_19971407	chr2_20120889	chr2_20120892	chr2_20121007	chr2_20384685	chr2_20669897	chr2_20975611	chr2_20976055	chr2_20976143	chr2_20986406	chr2_21019986	chr2_21495796	chr2_21509882	chr2_21707304	chr2_21807204	chr2_21896032	chr2_21896071	chr2_21896574	chr2_22044826	chr2_22245708	chr2_22492370	chr2_22557477	chr2_22557739	chr2_23415836	chr2_23438474	chr2_23571475	chr2_23648167	chr2_24065380	chr2_24091098	chr2_24331465	chr2_24474195	chr2_24829990	chr2_25731560	chr2_25741033	chr2_25741107	chr2_25741231	chr2_25741264	chr2_25741269	chr2_25767016	chr2_26375779	chr2_27376634	chr3_1072745	chr3_1738335	chr3_2256423	chr3_2704018	chr3_2772785	chr3_3332606	chr3_3340369	chr3_4137794	chr3_4451388	chr3_4775237	chr3_5179000	chr3_5187082	chr3_5396302	chr3_6096524	chr3_6096535	chr3_6498548	chr3_6756255	chr3_7027079	chr3_7261270	chr3_7380014	chr3_8925793	chr3_8925851	chr3_9554075	chr3_9796756	chr3_9828264	chr3_9828337	chr3_10454340	chr3_11231407	chr3_11231617	chr3_11296448	chr3_11333381	chr3_11487645	chr3_11487665	chr3_11487757	chr3_11487977	chr3_11687164	chr3_12968039	chr3_12968108	chr3_13307993	chr3_14067372	chr3_14077775	chr3_15623419	chr3_15626553	chr3_15626793	chr3_15626844	chr3_15663411	chr3_16111852	chr3_16111919	chr3_16128480	chr3_16137771	chr3_16293190	chr3_16451309	chr3_16538782	chr3_16562185	chr3_16562216	chr3_16582626	chr3_16641108	chr3_16641155	chr3_16940114	chr3_16940122	chr3_16940131	chr3_16940149	chr3_16940164	chr3_17379129	chr3_17506597	chr3_18590464	chr3_19216213	chr3_19255937	chr3_19303586	chr3_19855905	chr3_20098429	chr3_20183656	chr3_20209295	chr3_20248950	chr3_20249025	chr3_20260532	chr3_20297503	chr3_20297667	chr3_20308658	chr3_20434039	chr3_20605474	chr3_20605498	chr3_20846027	chr3_20863902	chr3_21018496	chr3_21276396	chr3_21461120	chr3_21461441	chr3_21531924	chr3_21766582	chr3_21766587	chr3_21766591	chr3_21766594	chr3_21833951	chr3_21834019	chr3_21834079	chr3_21949540	chr3_21949563	chr3_22077651	chr3_22077890	chr3_22132272	chr3_22287900	chr3_22293513	chr3_22293561	chr3_22435494	chr3_22435578	chr3_22454974	chr3_22543486	chr3_22603542	chr3_22662500	chr3_22662538	chr3_22662847	chr3_22731896	chr3_22740187	chr3_22799171	chr3_22886276	chr3_22935070	chr3_22935110	chr3_22988643	chr3_22988677	chr3_23045922	chr3_23101591	chr3_23371969	chr3_23372008	chr3_23372058	chr3_23374010	chr3_23374065	chr3_23478852	chr3_23498614	chr3_23498888	chr3_23668635	chr3_23768327	chr3_23768336	chr3_23889814	chr3_23889945	chr3_23933567	chr3_24209660	chr3_24220610	chr3_24241225	chr3_24241238	chr3_25122671	chr3_25208345	chr3_25479552	chr3_25488242	chr3_25488614
		1	1	1	1	1	1	1	1	1	1	1	1	1	1	1	1	1	1	1	1	1	1	1	1	1	1	1	1	1	1	1	1	1	1	1	1	1	1	1	1	1	1	1	1	1	1	1	1	1	1	1	1	1	1	1	1	1	1	1	1	1	1	1	1	1	1	1	1	1	1	1	1	1	1	1	1	1	1	1	1	1	1	1	1	1	1	1	1	1	1	1	1	1	1	1	1	1	1	1	1	1	1	1	1	1	1	1	1	1	1	1	1	1	1	1	1	1	1	1	1	1	1	1	1	1	1	1	1	1	1	1	1	1	1	1	1	1	1	1	1	1	1	1	1	1	1	1	1	1	1	1	1	1	1	1	1	1	1	1	1	1	1	1	1	1	1	1	1	1	1	1	1	1	1	1	1	1	1	1	1	1	1	1	1	1	1	1	1	1	1	1	1	1	1	1	1	1	1	1	1	1	1	1	1	1	1	1	1	1	1	1	1	1	1	1	1	1	1	1	1	1	1	1	1	1	1	1	1	1	1	1	1	1	1	1	1	1	1	1	1	1	1	1	1	1	1	1	1	1	1	1	1	1	2	2	2	2	2	2	2	2	2	2	2	2	2	2	2	2	2	2	2	2	2	2	2	2	2	2	2	2	2	2	2	2	2	2	2	2	2	2	2	2	2	2	2	2	2	2	2	2	2	2	2	2	2	2	2	2	2	2	2	2	2	2	2	2	2	2	2	2	2	2	2	2	2	2	2	2	2	2	2	2	2	2	2	2	2	2	2	2	2	2	2	2	2	2	2	2	2	2	2	2	2	2	2	2	2	2	2	2	2	2	2	2	2	2	2	2	2	2	2	2	2	2	2	2	2	2	2	2	2	2	2	2	2	2	2	2	2	2	2	2	2	2	2	2	2	2	2	2	2	2	2	2	2	2	2	2	2	2	2	2	2	2	3	3	3	3	3	3	3	3	3	3	3	3	3	3	3	3	3	3	3	3	3	3	3	3	3	3	3	3	3	3	3	3	3	3	3	3	3	3	3	3	3	3	3	3	3	3	3	3	3	3	3	3	3	3	3	3	3	3	3	3	3	3	3	3	3	3	3	3	3	3	3	3	3	3	3	3	3	3	3	3	3	3	3	3	3	3	3	3	3	3	3	3	3	3	3	3	3	3	3	3	3	3	3	3	3	3	3	3	3	3	3	3	3	3	3	3	3	3	3	3	3	3	3	3	3	3	3	3	3	3	3	3	3	3	3	3	3	3	3	3	3	3	3	3	3
0	3	BB	BB	BB	BB	BB	BB	BB	BB	BB	BB	BB	NA	BB	BB	BB	BB	NA	BB	BB	BB	BB	BB	BB	BB	AB	AB	AB	AB	AB	AB	AB	AB	AB	AB	AB	AB	AB	AB	AB	AB	NA	AB	AB	AB	AB	AB	AB	AB	AB	AB	AB	AB	AB	AB	AB	AB	AB	AB	AB	AB	AB	AB	AB	AB	AB	AB	AB	AB	AB	AB	AB	AB	AB	AB	AB	AB	AB	AB	AB	AB	AB	AB	AB	AB	AB	AB	AB	AB	AB	AB	AB	AB	AB	AB	AB	AB	AB	AB	AB	AB	AB	AB	AB	AB	AB	AB	AB	AB	AB	AB	AB	AB	AB	AB	AB	AB	AB	AB	AB	AB	AB	AB	AB	AB	AB	AB	AB	AB	AB	AB	AB	AB	AB	AB	AB	AB	AB	AB	AB	AB	AB	AB	AB	AB	AB	AB	AB	AB	AB	AB	AB	AB	AB	AB	AB	AB	AB	AB	AB	AB	AB	AB	AB	AB	AB	AB	AB	AB	AB	AB	AB	AB	AB	AB	AB	AB	AB	AB	NA	NA	AB	AB	AB	AB	AB	AB	AB	AB	AB	AB	AB	AB	AB	AB	NA	AB	AB	AB	AB	AB	NA	AB	AB	AB	AB	AB	AB	AB	NA	NA	AB	AB	AB	AB	AB	AB	AB	AB	AB	AB	AB	AB	AB	AB	AB	AB	AB	AB	AB	AB	AB	AB	AB	NA	AB	AB	AB	AB	AB	AB	AB	AB	AB	AB	AB	AB	AB	AB	AB	AB	AB	AB	AB	AA	AA	AA	AA	AA	AA	NA	AA	AA	AA	AA	AA	AA	AA	AA	AA	AA	AA	AA	AA	AA	AA	AA	AA	AA	AA	AA	AA	AA	AA	AA	AA	AA	AA	AA	AA	AA	AA	AA	AA	AA	AA	AA	AA	AA	AA	AA	AA	AA	AA	AA	AA	AA	AA	AA	AA	AA	AA	AA	AA	AA	AA	AA	AA	AA	AA	AA	AA	AA	AA	AA	AA	NA	NA	AA	AA	AA	AA	AA	AA	AA	AA	AA	AA	AA	NA	X	X	NA	AA	AA	AA	AA	AA	AA	AA	AA	AA	AA	AA	AA	AA	AA	AA	AA	AA	AA	AA	AA	AA	AA	AA	AA	AA	AA	AA	AA	AA	AA	AA	AA	AA	AA	AA	AA	AA	AA	AA	AA	AA	AA	AA	AA	NA	AA	AA	AA	AA	AA	AA	AA	AA	AA	AA	AB	AB	AB	AB	AB	AB	AB	AB	AB	AB	AB	AB	AB	AB	AB	AB	AB	AB	AB	AB	AB	AB	AB	AB	AB	AB	AB	AB	AB	AB	AB	AB	AB	AB	AB	AB	AB	AB	AB	AB	AB	AB	AB	AB	AB	AB	AB	AB	AB	AB	AB	AB	AB	AB	AB	AB	AB	AB	AB	AB	AB	AB	NA	AB	AB	AB	AB	X	AB	AA	AA	AA	AA	AA	AA	AA	AA	AA	AA	AA	AA	AA	AA	AA	AA	AA	AA	AA	AA	AA	AA	AA	AA	AA	AA	AA	AA	AA	AA	AA	AA	AA	AA	AA	AA	AA	AA	AB	AB	AB	AB	AB	AB	AB	AB	AB	AB	AB	AB	NA	AB	AB	AB	AB	AB	AB	AB	AB	NA	AB	AB	AB	AB	AB	AB	AB	AB	AB	AB	AB	AB	AB	AB	AB	AB	AB	AB	AB	AB	AB	AB	AB	AB	AB	AB	AB	AB	AB	AB	AB	AB	AB	AB
0	4	AB	AB	AB	AB	AB	AB	AB	AB	AB	AB	AB	AB	AB	AB	AB	AB	AB	AB	AB	AB	AB	AB	AB	AB	AB	AB	AB	AB	AB	AB	AB	AB	AB	AB	AB	AB	AB	AB	AB	AB	AB	AB	AB	AB	AB	AB	AB	AB	AB	AB	AB	AB	AB	AB	NA	NA	NA	AB	AB	AB	AB	AB	AB	AB	AB	AB	AB	AB	AB	AB	AB	AB	AB	AB	AB	AB	AB	AB	AB	AB	AB	AB	AB	AB	AB	AB	AB	AB	AB	AB	AB	AB	AB	AB	AB	AB	AB	AB	AB	AB	AB	AB	AB	AB	AB	AB	AB	AB	AB	AB	AB	AB	AB	AB	AB	AB	AB	AB	AB	AB	AB	AB	AB	AB	AB	AB	AB	AB	AB	AB	AB	AB	AB	AB	AB	AB	AB	AB	AB	AB	AB	AB	AB	AB	AB	AB	AB	AB	AB	AB	AB	AB	AB	AB	NA	AB	AB	AB	AB	AB	AB	AB	AB	AB	AB	AB	AB	AB	AB	AB	AB	AB	AB	AB	AB	AB	AB	AB	AB	AB	AB	AB	AB	AB	AB	AB	AB	AB	AB	AB	AB	AB	AB	AB	NA	AB	AB	AB	AB	AB	AB	AB	AB	AB	AB	AB	AB	AB	AB	AB	AB	AB	AB	AB	AB	AB	AB	AB	AB	AB	AB	AB	AB	AB	AB	BB	BB	BB	BB	BB	BB	BB	BB	BB	NA	BB	BB	BB	BB	BB	BB	BB	BB	BB	BB	BB	BB	BB	BB	BB	BB	BB	BB	AA	AA	AA	AA	AA	AA	NA	AA	AA	AA	AA	AA	AA	AA	AA	NA	AA	AA	AA	AA	AA	AA	AA	AA	AA	AA	AA	NA	X	AA	AA	AA	AA	AA	AA	AA	AA	AA	AA	AA	AA	AA	AA	AA	AA	AA	AA	AA	AA	AA	AA	AA	AA	AA	AB	AB	AB	AB	AB	AB	AB	AB	AB	AB	AB	AB	AB	AB	AB	AB	AB	AB	NA	NA	AB	AB	AB	AB	AB	AB	NA	AB	AB	AB	AB	AB	AB	AB	AB	AB	AB	AB	NA	AB	AB	AB	AB	AB	AB	AB	AB	AB	AB	AB	AB	AB	AB	AB	AB	AB	AB	AB	AB	AB	AB	AB	AB	AB	AB	AB	AB	AB	AB	AB	AB	AB	AB	AB	AB	AB	AB	AB	AB	AB	AB	AB	AB	AB	AB	AB	AB	AB	AB	AB	AB	AB	AB	AB	AB	AB	AB	AB	AB	AB	AB	AB	AB	AB	AB	AB	AB	AB	AB	AB	AB	AB	AB	AB	AB	AB	AB	AB	AB	AB	AB	AB	AB	AB	AB	AB	AB	AB	AB	AB	AB	NA	AB	AB	AB	AB	AB	AB	AB	AB	AB	AB	AB	AB	AB	AB	AB	AB	AB	AB	AB	AB	AB	AB	AB	AB	AB	NA	AB	AB	AB	AB	AB	AB	AB	AB	AB	AB	AB	AB	AB	AB	AB	AA	AA	AA	AA	AA	AA	AA	AA	AA	AA	AA	AA	AA	AA	AA	AA	AA	AA	AA	AA	AA	AA	AA	AA	AA	AA	AA	AA	AA	AA	AA	AA	AA	AA	AA	AA	NA	AA	AA	AA	AA	AA	AA	AA	AA	AA	AA	AA	AA	AA	AA	AA	AA	AA	AA	AA	AA	AA	AA	AA	AA	AA	AA	AA	AA	AA	AA	AA	AA	AA	AA	AA	AA	AA	AA	AA	AA	AA	AA	AA
0	5	AB	AB	AB	AB	AB	AB	AB	AB	AB	AB	AB	AB	AB	AB	AB	AB	AB	AB	AB	AB	AB	AB	AB	AB	AB	AB	AB	AB	AB	AB	AB	AB	AB	AB	AB	AB	AB	AB	AB	AB	NA	NA	AB	AB	AB	AB	AB	AB	AB	AB	AB	AB	AB	AB	AB	AB	AB	AB	AB	AB	AB	AB	AB	AB	AB	AB	AB	AB	AB	AB	AB	AB	AB	AB	BB	BB	BB	BB	BB	BB	BB	BB	BB	BB	BB	BB	BB	BB	BB	BB	BB	BB	BB	BB	BB	BB	BB	BB	BB	BB	BB	BB	BB	BB	BB	BB	BB	BB	BB	BB	BB	BB	BB	BB	BB	BB	BB	BB	BB	BB	BB	BB	BB	BB	BB	BB	BB	BB	BB	BB	BB	BB	BB	BB	BB	BB	BB	BB	BB	BB	BB	BB	BB	BB	BB	BB	BB	BB	BB	BB	BB	BB	BB	BB	BB	BB	BB	BB	BB	BB	BB	BB	BB	BB	BB	BB	BB	BB	BB	BB	NA	BB	BB	BB	BB	BB	BB	BB	BB	BB	BB	X	BB	BB	BB	BB	BB	BB	BB	NA	NA	NA	BB	BB	BB	AB	AB	AB	AB	AB	NA	AB	AB	AB	AB	AB	AB	AB	AB	NA	AB	AB	AB	AB	AB	AB	AB	AB	AB	AB	AB	AB	AB	AB	AB	AB	AB	AB	AB	AB	AB	AB	AB	AB	AB	AB	AB	AB	AB	AB	AB	AB	AB	AB	AB	AB	AB	AB	AB	AB	AB	AB	AB	BB	BB	BB	BB	BB	BB	BB	BB	BB	BB	BB	BB	BB	BB	BB	BB	BB	BB	BB	BB	BB	BB	BB	BB	BB	BB	BB	BB	BB	BB	BB	BB	BB	BB	BB	BB	BB	BB	BB	BB	BB	AB	AB	AB	AB	AB	AB	AB	AB	AB	AB	AB	AB	AB	AB	AB	AB	AB	AB	AB	AB	AB	AB	AB	AB	AB	AB	AB	AB	AB	AB	AB	NA	NA	AB	AB	AB	AB	AB	NA	NA	AB	AB	AB	AB	NA	NA	NA	NA	NA	AB	NA	AB	AB	AB	AB	AB	AB	AB	AB	AB	AB	AB	AB	AB	AB	AB	AB	AB	AB	AB	AB	AB	AB	AB	AB	AB	AB	AB	AB	AB	AB	AB	AB	AB	AB	AB	AB	AB	AB	AB	AB	AB	AB	AB	AB	AB	AB	AB	AB	AB	AB	AB	AB	AB	AB	AB	AB	AB	AB	AB	AB	AB	AB	AB	AB	AB	AB	AB	AB	AB	AB	AA	AA	AA	AA	AA	AA	AA	AA	AA	AA	AA	AA	AA	AA	AA	AA	AA	AA	AA	AA	AA	AA	AA	NA	AA	AA	AA	AA	AA	AA	AA	AA	AA	AA	AA	AA	AA	AA	AA	AA	AA	AA	AA	AA	AA	AA	AA	AA	AA	AA	AA	AA	AA	AA	AA	AA	AA	AA	AA	AA	AA	AA	AA	AA	AA	AA	AB	AB	AB	AB	AB	AB	AB	AB	AB	AB	AB	AB	AB	AB	AB	AB	AB	AB	AB	AB	AB	AB	AB	AB	AB	AB	AB	AB	AB	AB	AB	AB	AB	AB	AB	NA	AB	AB	AB	AB	AB	AB	AB	AB	AB	NA	AB	AB	AB	AB	AB	AB	AB	AB	AB	AB	AB	AB	AB	AB	AB	AB	AB	AB	AB	AB	AB	AB	AB	AB	AB	AB	AB	AB	AB	AB	AB	AB	AB
0	6	NA	NA	NA	NA	AB	NA	NA	NA	NA	NA	NA	AB	AB	NA	NA	NA	NA	NA	NA	NA	NA	NA	NA	NA	NA	NA	AB	AB	AB	NA	NA	AB	NA	NA	NA	NA	NA	AB	NA	NA	AB	AB	AB	NA	AB	NA	NA	NA	NA	NA	NA	NA	NA	NA	AB	NA	NA	AB	AB	AB	AB	AB	AB	AB	AB	AB	NA	NA	NA	NA	NA	NA	NA	NA	AB	AB	NA	AB	AB	AB	AB	NA	AB	NA	NA	NA	NA	NA	NA	NA	NA	NA	NA	NA	AB	NA	NA	AB	AB	NA	NA	NA	NA	NA	NA	AB	AB	AB	AB	AB	AB	AB	AB	NA	AB	NA	NA	NA	NA	NA	NA	NA	NA	NA	AB	NA	NA	AB	NA	NA	NA	NA	NA	NA	AB	AB	AB	AB	AB	AB	AB	AB	NA	NA	NA	AB	NA	AB	NA	NA	AB	NA	AB	AB	NA	NA	AB	AB	AB	NA	NA	AB	AB	AB	AB	AB	AB	NA	NA	NA	NA	NA	NA	NA	NA	AB	NA	NA	NA	NA	AB	AB	NA	AB	AB	AB	NA	NA	AB	NA	NA	NA	AB	NA	NA	NA	NA	NA	NA	NA	NA	NA	NA	NA	NA	NA	NA	NA	AB	NA	NA	NA	NA	NA	NA	NA	NA	NA	AB	NA	AB	NA	NA	AB	AB	NA	NA	NA	NA	NA	NA	NA	NA	NA	NA	AB	AB	AB	AB	NA	AB	AB	AB	NA	NA	AB	AB	NA	NA	NA	AB	NA	NA	NA	X	AB	NA	NA	AB	NA	AB	NA	AB	AB	AB	NA	NA	AB	NA	NA	NA	NA	AB	NA	NA	NA	X	NA	NA	NA	NA	NA	NA	NA	NA	NA	NA	NA	AA	NA	AA	NA	NA	NA	AA	NA	AA	AA	NA	NA	NA	NA	NA	AA	AA	AA	NA	NA	AA	NA	NA	NA	AA	AA	NA	AA	NA	NA	NA	NA	NA	NA	AA	AA	AA	AA	AA	AA	X	X	AA	AA	AA	AA	NA	NA	NA	NA	AA	AA	AA	AA	NA	NA	NA	NA	NA	NA	NA	AA	NA	NA	NA	NA	NA	AA	NA	NA	NA	NA	NA	NA	NA	NA	AA	NA	AA	AA	AA	AA	NA	NA	NA	AA	NA	AA	AA	AA	NA	NA	NA	NA	NA	NA	NA	NA	NA	NA	AA	NA	NA	NA	NA	NA	NA	NA	NA	NA	AA	AA	NA	NA	AA	AA	NA	NA	NA	NA	NA	NA	NA	NA	AA	NA	NA	NA	AA	NA	NA	NA	NA	NA	NA	AA	NA	NA	NA	NA	AA	AA	NA	AA	AA	NA	NA	NA	NA	AA	NA	NA	NA	NA	NA	NA	AA	NA	AA	AA	AA	NA	AA	NA	NA	NA	NA	NA	NA	NA	NA	NA	AA	NA	NA	NA	AA	NA	NA	NA	NA	NA	NA	NA	NA	AA	AA	AA	AA	AA	NA	NA	NA	NA	AA	NA	NA	AA	NA	NA	NA	NA	NA	NA	NA	NA	NA	NA	NA	NA	AA	AA	AA	NA	NA	AA	AA	AA	AA	AA	NA	NA	X	NA	AA	NA	NA	NA	AA	NA	NA	NA	NA	NA	NA	NA	NA	NA	NA	AA	AA	NA	NA	AA	AA	NA	NA	NA	NA	NA	NA	NA	AA	AA	NA	NA	NA	NA	NA	NA	NA	NA	NA	NA	NA	AA	AA	NA	AA	NA	NA	NA
1	10	AA	NA	NA	NA	NA	NA	NA	AA	AA	AA	NA	AA	AA	NA	NA	NA	NA	NA	NA	NA	NA	NA	NA	NA	NA	AA	AA	AA	X	NA	NA	NA	NA	NA	NA	NA	NA	NA	AA	NA	AA	NA	NA	NA	AA	AA	NA	NA	NA	NA	NA	AA	NA	NA	AA	NA	NA	AA	AA	AA	AA	AA	NA	NA	NA	NA	NA	NA	AA	NA	NA	NA	NA	NA	NA	NA	NA	AB	AB	NA	NA	NA	NA	NA	NA	NA	NA	NA	NA	NA	NA	NA	NA	NA	AB	NA	NA	NA	NA	AB	AB	NA	NA	NA	NA	AB	NA	AB	AB	AB	AB	AB	AB	AB	NA	NA	NA	NA	NA	NA	NA	NA	AB	NA	NA	AB	NA	NA	NA	NA	NA	AB	NA	AB	AB	AB	AB	AB	AB	AB	AB	NA	NA	NA	NA	AB	NA	AB	NA	NA	NA	NA	AB	AB	NA	NA	AB	AB	AB	NA	NA	AB	AB	AB	AB	AB	AB	AB	NA	NA	AB	NA	NA	AB	AB	NA	NA	NA	NA	NA	NA	NA	NA	AB	AB	AB	AB	NA	AB	NA	NA	NA	AB	NA	AB	NA	AB	NA	NA	NA	NA	NA	NA	NA	NA	NA	NA	NA	NA	X	NA	NA	NA	AB	AB	AB	AB	AB	AB	NA	AB	NA	NA	AB	AB	AB	AB	NA	NA	NA	NA	NA	NA	AB	NA	AB	AB	AB	NA	AB	X	X	AB	NA	NA	X	X	X	AB	NA	AB	NA	NA	AB	NA	NA	AB	NA	AB	NA	AB	NA	AB	AB	AB	NA	NA	AB	NA	NA	NA	NA	AB	NA	NA	NA	NA	AB	AB	NA	NA	NA	NA	X	NA	AB	AB	AB	AB	NA	NA	NA	NA	NA	NA	NA	NA	NA	AB	AB	AB	NA	NA	NA	NA	NA	AB	NA	NA	NA	AB	AB	AB	AB	NA	AB	NA	NA	AB	NA	NA	NA	NA	NA	NA	NA	NA	AB	AB	AB	AB	AB	AB	AB	NA	AB	AB	AB	NA	NA	NA	NA	NA	AB	NA	NA	NA	NA	AB	AB	NA	NA	NA	NA	NA	AB	NA	X	AB	AB	AB	NA	NA	AB	NA	AB	NA	NA	NA	NA	NA	NA	NA	NA	AB	AB	AB	AB	AB	AB	NA	NA	NA	AB	NA	AB	NA	NA	NA	NA	NA	AB	NA	NA	NA	NA	NA	NA	NA	AB	NA	AB	NA	NA	NA	NA	NA	NA	NA	AB	AB	AB	AB	NA	NA	NA	AB	NA	NA	NA	NA	NA	NA	AB	NA	NA	NA	NA	AB	AB	AB	AB	NA	NA	NA	NA	NA	AB	NA	NA	NA	NA	AB	AB	AB	NA	AB	NA	NA	AB	AB	NA	NA	NA	NA	AB	NA	AB	AB	AB	AB	NA	NA	AB	AB	NA	NA	AB	AB	AB	NA	NA	NA	AB	AB	AB	AB	AB	NA	NA	AB	AB	AB	NA	NA	AB	NA	NA	AB	AB	NA	NA	NA	NA	NA	AB	AB	NA	AB	AB	NA	NA	AB	NA	AA	AA	AA	AA	AA	AA	AA	NA	NA	NA	AA	AA	AA	NA	NA	NA	NA	NA	NA	NA	AA	AA	AA	AA	AA	AA	NA	NA	NA	NA	NA	NA	NA	NA	NA	NA	NA	AA	NA	NA	NA	AA	NA	NA	NA	NA	AA	AA	NA	AA	AA	NA	AA	NA	NA	NA
1	11	NA	AA	AA	NA	NA	NA	NA	NA	NA	NA	NA	AA	AA	AA	AA	NA	NA	NA	NA	NA	NA	NA	NA	NA	AA	NA	NA	NA	NA	NA	NA	AA	NA	AA	AA	AA	NA	NA	AA	NA	NA	AB	AB	NA	AB	AB	NA	NA	NA	AB	NA	NA	NA	NA	AB	AB	AB	NA	NA	NA	NA	NA	AB	AB	AB	AB	NA	NA	BB	NA	NA	NA	NA	NA	NA	NA	NA	BB	BB	NA	NA	NA	BB	NA	NA	NA	NA	NA	NA	NA	NA	NA	NA	BB	BB	BB	BB	NA	NA	NA	NA	NA	NA	NA	NA	NA	NA	BB	BB	BB	BB	BB	BB	NA	BB	NA	NA	NA	NA	NA	NA	NA	NA	NA	NA	BB	BB	NA	NA	NA	NA	NA	BB	BB	NA	BB	NA	BB	BB	BB	BB	NA	BB	BB	BB	BB	BB	BB	NA	NA	BB	BB	BB	BB	NA	NA	BB	BB	BB	NA	NA	BB	BB	NA	NA	NA	NA	NA	NA	NA	BB	NA	NA	BB	BB	NA	NA	NA	NA	NA	NA	NA	NA	X	X	BB	NA	BB	BB	NA	NA	NA	BB	NA	BB	NA	NA	NA	NA	NA	NA	BB	NA	NA	NA	NA	BB	BB	NA	NA	NA	X	X	NA	NA	NA	NA	NA	BB	BB	BB	NA	NA	NA	NA	NA	NA	NA	NA	X	NA	BB	BB	NA	NA	BB	BB	BB	BB	NA	BB	BB	BB	NA	NA	NA	NA	NA	NA	NA	BB	NA	NA	AA	NA	NA	NA	NA	AA	NA	AA	NA	NA	NA	NA	NA	NA	AA	NA	NA	NA	NA	AA	AA	AA	NA	AA	AA	AA	NA	NA	NA	NA	NA	NA	NA	NA	NA	AA	NA	AA	AB	NA	AB	NA	AB	NA	NA	NA	NA	NA	NA	NA	AB	AB	AB	NA	NA	AB	NA	AB	NA	AB	AB	NA	AB	AB	NA	NA	NA	AB	AB	AB	NA	NA	AB	AB	AB	AB	AB	NA	AB	AB	AB	AB	NA	NA	AB	AB	AB	AB	AB	NA	NA	NA	NA	NA	AB	NA	AB	NA	NA	NA	NA	NA	NA	NA	NA	AB	AB	AB	NA	NA	NA	AB	AB	NA	NA	NA	NA	NA	AB	AB	AB	NA	AB	AB	AB	NA	AB	AB	NA	NA	AB	NA	NA	NA	NA	AB	NA	NA	NA	NA	NA	NA	NA	NA	AB	AB	NA	NA	AB	AB	AB	NA	X	NA	NA	NA	AB	AB	AB	AB	NA	NA	NA	BB	NA	NA	NA	NA	NA	NA	BB	BB	NA	NA	NA	BB	BB	NA	BB	BB	BB	BB	NA	NA	BB	NA	NA	NA	NA	BB	BB	BB	NA	BB	BB	BB	NA	BB	NA	NA	NA	NA	NA	NA	BB	BB	BB	NA	AB	AB	NA	NA	NA	NA	NA	AB	AB	NA	AB	NA	NA	NA	NA	NA	NA	NA	NA	AB	AB	AB	NA	AB	AB	NA	AB	AB	AB	AB	NA	NA	NA	NA	AB	AB	NA	X	AB	NA	AB	AB	AB	X	X	X	X	AB	AB	AB	NA	NA	NA	NA	AB	AB	NA	NA	NA	NA	NA	AB	AB	AB	AB	NA	AB	AB	NA	NA	AB	AB	NA	NA	NA	NA	NA	NA	NA	AB	AB	AB	NA	NA	NA	NA	NA	AB	AB	NA	AB	AB	AB	AB	NA	AB	NA	AB	AB
1	13	AB	AB	AB	AB	AB	AB	AB	AB	AB	AB	AB	NA	AB	AB	AB	AB	AB	AB	AB	AB	AB	AB	AB	AB	AB	AB	AB	AB	AB	AB	AB	AB	AB	AB	AB	AB	AB	AB	AB	AB	NA	AB	AB	AB	AB	AB	AB	AB	AB	AB	AB	AB	AB	AB	AB	AB	AB	AB	AB	AB	AB	AB	AB	AB	AB	AB	AB	AB	AB	AB	AB	AB	AB	AB	AB	AB	AB	AB	AB	AB	AB	AB	AB	AB	AB	AB	AB	AB	AB	AB	AB	AB	AB	AB	AB	AB	AB	AB	AB	AB	AB	AB	AB	AB	AB	AB	AB	AB	AB	AB	AB	AB	AB	AB	AB	AB	AB	AB	AB	AB	AB	AB	AB	AB	AB	AB	AB	AB	AB	AB	AB	AB	NA	AB	AB	AB	AB	AB	AB	AB	AB	AB	AB	AB	AB	AB	AB	AB	AB	AB	AB	AB	AB	AB	NA	AB	AB	AB	AB	AB	AB	AB	AB	AB	AB	AB	AB	AB	AB	AB	AB	AB	AB	AB	AB	AB	AB	AB	AB	AB	AB	AB	AB	AB	AB	AB	AB	AB	AB	AB	AB	AB	AB	AB	AB	AB	AB	AB	AB	AB	X	AB	AB	AB	AB	NA	AB	AB	AB	AB	AB	X	X	AB	AB	AB	AB	AB	AB	AB	AB	AB	AB	AB	AB	AB	AB	AB	AB	AB	AB	AB	AB	AB	AB	AB	AB	AB	AB	AB	AB	AB	AB	AB	AB	AB	AB	AB	AB	AB	AB	AB	AB	AB	AB	AB	AB	AB	AB	AB	AB	AB	AB	AB	AB	AB	AB	AB	AB	AB	AB	AB	AB	AB	AB	AB	AB	AB	AB	NA	AB	NA	AB	AB	AB	AB	AB	AB	AB	AB	AB	AB	AB	AB	AB	AB	AB	AB	AB	AB	AB	AB	AB	AB	AB	AB	AB	AB	AB	AB	AB	AB	AB	AB	AB	AB	AB	AB	AB	AB	AB	AB	AB	AB	AB	NA	NA	AB	AB	AB	AB	AB	NA	NA	AB	AB	AB	AB	AB	NA	NA	NA	NA	AB	NA	AB	AB	AB	AB	AB	AB	AB	AB	AB	AB	AB	AB	AB	AB	AB	AB	AB	AB	AB	AB	AB	AB	AB	AB	AB	AB	AB	AB	AB	AB	AB	AB	AB	AB	AB	AB	AB	AB	AB	AB	AB	AB	AB	AB	AB	AB	AB	AB	AB	AB	AB	AB	AB	AB	AB	AB	AB	AB	AB	AB	AB	AB	NA	NA	AB	AB	AB	AB	AB	AB	AA	AA	AA	AA	AB	AB	AB	AB	AB	AB	AB	AB	AB	AB	AB	AB	AB	AB	AB	AB	AB	AB	AB	AB	AB	AB	AB	AB	AB	AB	AB	AB	AB	AB	AB	AB	AB	AB	AB	AB	AB	AB	AB	AB	AB	AB	AB	AB	AB	NA	AB	AB	AB	AB	AB	AB	AB	AB	AB	AB	AB	AB	AB	AB	AB	AB	AB	AB	AB	AB	AB	AB	AB	AB	AB	AB	AB	AB	AB	AB	AB	AB	AB	AB	AB	AB	AB	AB	AB	AB	AB	AB	AB	AB	AB	AB	AB	AB	AB	AB	AB	AB	AB	AB	AB	AB	AB	AB	AB	AB	AB	NA	AB	AB	AB	AB	AB	AB	AB	AB	AB	AB	AB	AB	AB	AB	AB	AB	AB	NA	AB	AB	AB	AB	AB	AB	AB	AB	AB	AB	AB	AB	AB	AB	AB
1	14	NA	AB	AB	NA	AB	NA	NA	NA	NA	NA	NA	NA	NA	NA	NA	NA	NA	NA	NA	NA	NA	NA	NA	NA	NA	NA	NA	NA	NA	NA	NA	NA	AB	NA	NA	AB	NA	AB	AB	NA	NA	AB	AB	BB	NA	BB	NA	NA	NA	NA	NA	NA	NA	NA	NA	NA	NA	NA	NA	NA	NA	NA	NA	NA	NA	NA	NA	NA	BB	NA	NA	NA	NA	NA	NA	NA	NA	NA	NA	BB	BB	NA	NA	NA	NA	NA	NA	NA	NA	NA	NA	NA	NA	NA	BB	BB	BB	NA	NA	BB	BB	NA	NA	NA	NA	BB	X	BB	BB	BB	BB	BB	BB	BB	BB	NA	NA	NA	NA	NA	NA	NA	NA	NA	NA	NA	NA	BB	NA	NA	NA	NA	NA	NA	BB	NA	NA	NA	NA	BB	NA	NA	BB	NA	NA	BB	BB	BB	NA	NA	NA	NA	NA	NA	NA	NA	BB	BB	NA	NA	NA	BB	BB	BB	BB	BB	BB	BB	NA	NA	BB	NA	NA	NA	NA	NA	NA	NA	NA	NA	NA	NA	NA	BB	BB	NA	NA	NA	BB	NA	NA	NA	BB	BB	NA	NA	NA	NA	NA	NA	NA	NA	NA	NA	NA	NA	BB	BB	NA	NA	NA	NA	NA	NA	NA	NA	NA	NA	BB	NA	NA	NA	NA	BB	BB	NA	NA	NA	NA	X	BB	BB	BB	NA	NA	BB	BB	BB	NA	NA	X	BB	BB	NA	NA	NA	NA	BB	NA	NA	NA	NA	NA	AB	AB	NA	NA	NA	AB	NA	AB	AB	NA	NA	NA	NA	NA	AB	NA	NA	NA	X	X	AB	AB	NA	AB	AB	AB	NA	NA	NA	NA	NA	NA	X	X	X	AB	AB	AB	NA	NA	NA	NA	AB	NA	NA	NA	NA	NA	NA	NA	AB	AB	AB	NA	NA	AB	AB	AB	AB	AB	AB	NA	AB	NA	NA	NA	NA	NA	NA	NA	NA	NA	NA	NA	AB	AB	AB	NA	AB	AB	AB	NA	NA	NA	AB	NA	AB	AB	AB	NA	NA	NA	NA	AB	AB	NA	AB	NA	NA	NA	NA	AB	AB	NA	NA	AB	AB	NA	NA	NA	AB	NA	NA	NA	NA	NA	NA	NA	NA	NA	AB	NA	NA	NA	NA	NA	NA	AB	AB	AB	NA	NA	NA	NA	NA	AB	NA	NA	NA	NA	NA	NA	NA	NA	NA	AB	NA	NA	NA	AB	AB	NA	NA	NA	NA	NA	NA	AB	AB	AB	NA	NA	NA	AB	NA	NA	NA	NA	AB	NA	AB	NA	NA	NA	NA	AB	AB	NA	AB	NA	NA	NA	NA	NA	AB	AB	NA	NA	NA	AB	AB	AB	NA	AB	AB	AB	NA	NA	NA	NA	NA	NA	NA	NA	AB	AB	NA	NA	NA	NA	NA	NA	AB	NA	NA	AB	AB	NA	NA	NA	NA	NA	NA	NA	NA	NA	NA	AB	AB	NA	NA	AB	AB	NA	AB	AB	NA	AB	NA	AB	NA	NA	NA	NA	BB	BB	BB	NA	NA	NA	NA	BB	BB	BB	BB	BB	BB	BB	NA	NA	NA	NA	NA	BB	NA	NA	NA	NA	NA	NA	NA	BB	BB	NA	BB	BB	NA	NA	NA	NA	NA	NA	NA	BB	NA	NA	NA	NA	NA	BB	NA	NA	NA	NA	NA	NA	NA	NA	BB	BB	BB	BB	NA	BB	NA	NA	NA
1	15	BB	NA	NA	BB	BB	BB	NA	BB	BB	BB	BB	BB	BB	BB	BB	BB	BB	BB	NA	BB	BB	BB	BB	BB	BB	BB	BB	BB	BB	BB	BB	BB	BB	BB	BB	BB	BB	NA	BB	AB	AB	AB	AB	AB	AB	AB	AB	AB	AB	AB	AB	AB	AB	AB	AB	AB	AB	AB	AB	AB	AB	AB	AB	AB	AB	AB	AB	AB	AB	AB	AB	AB	AB	AB	AB	AB	AB	AB	AB	AB	AB	NA	AB	AB	AB	AB	AB	AB	AB	AB	AB	AB	AB	AB	AB	AB	AB	AB	AB	AB	AB	AB	AB	AB	AB	AB	AB	AB	AB	AB	AB	AB	AB	AB	AB	NA	NA	AB	AB	AB	AB	AB	AB	AB	AB	AB	AB	AB	AB	AB	AB	AB	AB	AB	AB	AB	AB	AB	AB	AB	AB	AB	AB	AB	AB	AB	AB	AB	AB	AB	AB	AB	AB	AB	AB	AB	AB	AB	AB	AB	AB	AB	AB	AB	AB	AB	AB	AB	AB	AB	AB	AB	AB	AB	AB	NA	AB	AB	AB	AB	NA	AB	AB	AB	AB	AB	AB	AB	AB	AB	AB	AB	AB	AB	AB	AB	AB	AB	AB	AB	X	AB	NA	AB	AB	NA	AB	AB	NA	AB	AB	AB	AB	AB	AB	AB	AB	AB	AB	AB	AB	AB	AB	AB	AB	AB	AB	AB	AB	AB	AB	AB	AB	AB	AB	AB	AB	AB	AB	AB	AB	AB	AB	AB	AB	AB	AB	AB	AB	AB	AB	AB	AB	AA	AA	AA	AA	AA	AA	NA	AA	AA	AA	AA	AA	AA	AA	AA	NA	NA	AA	AA	AA	AA	AA	AA	AA	AA	AA	AA	AA	NA	AA	AA	AA	AA	AA	AA	AA	AA	AA	AA	AA	AA	AA	AA	AA	AA	AA	AA	AA	AA	AA	AA	AA	AA	AA	AA	AA	AB	AB	AB	AB	AB	AB	AB	AB	AB	AB	NA	AB	AB	AB	AB	AB	AB	AB	AB	AB	AB	AB	AB	AB	AB	AB	AB	AB	AB	AB	AB	AB	AB	AB	AB	AB	AB	AB	AB	AB	AB	AB	AB	AB	AB	AB	AB	AB	AB	AB	AB	AB	AB	AB	AB	AB	AB	AB	AB	AB	AB	AB	AB	AB	AB	AB	AB	AB	AB	AB	AB	AB	AB	AB	AB	AB	AB	AB	AB	AB	NA	NA	AB	AB	AB	AB	AB	AB	AB	AB	AB	AB	AB	AB	AB	AB	AB	AB	AB	AB	AB	AB	AB	AB	AB	AB	AB	AB	AB	NA	AB	AB	AB	AB	AB	AB	AB	AB	AB	AB	AB	AB	AB	AB	AB	AB	AB	AB	BB	BB	BB	BB	BB	BB	BB	BB	BB	BB	BB	BB	BB	BB	BB	BB	BB	BB	NA	BB	BB	BB	BB	BB	BB	BB	BB	NA	BB	BB	BB	BB	BB	BB	BB	BB	NA	NA	NA	NA	NA	BB	BB	BB	BB	BB	BB	BB	BB	BB	NA	BB	BB	BB	BB	BB	BB	BB	BB	BB	BB	BB	BB	BB	BB	BB	BB	X	X	X	X	BB	BB	BB	BB	BB	BB	BB	BB	BB	BB	BB	BB	BB	BB	BB	BB	BB	BB	X	BB	BB	BB	BB	BB	BB	BB	BB	BB	BB	BB	BB	BB	BB	BB	BB	BB	BB	BB	BB	BB	BB	BB	BB	BB	BB	BB	BB	NA	BB	BB	BB	NA
1	16	AB	AB	AB	AB	AB	AB	AB	AB	AB	AB	AB	AB	AB	AB	AB	AB	NA	AB	AB	AB	AB	AB	AB	AB	AB	AB	AB	AB	AB	AB	AB	AB	AB	AB	NA	AB	AB	AB	AB	AB	NA	AB	AB	AB	AB	AB	AB	AB	AB	AB	AB	AB	AB	AB	AB	AB	AB	AB	AB	AB	AB	AB	AB	AB	AB	AB	AB	AB	AB	AB	AB	AB	AB	AB	AB	AB	AB	AB	AB	AB	AB	AB	AB	AB	AB	AB	AB	AB	AB	AB	AB	AB	AB	AB	AB	AB	AB	AB	AB	AB	AB	AB	AB	AB	AB	AB	AB	AB	AB	AB	AB	AB	AB	AB	AB	AB	AB	AB	AB	AB	AB	AB	AB	AB	AB	AB	AB	AB	AB	AB	AB	AB	AB	AB	AB	AB	AB	AB	AB	AB	AB	AB	AB	AB	AB	AA	AA	AA	AA	AA	AA	AA	AA	AA	AA	AA	AA	AA	AA	AA	AA	AA	AA	AA	AA	AA	AA	AA	AA	AA	AA	AA	AA	AA	AA	AA	AA	AA	AA	AA	AA	AA	AA	AA	AA	AA	AA	AA	AA	NA	AA	AA	AA	AA	AA	AA	AA	AA	AA	AA	AA	AA	AA	AA	AA	AA	AA	AA	AA	AA	AA	AA	AA	AA	AA	AA	AA	AA	AA	AA	AA	AA	AA	AA	AA	AA	AA	AA	AA	AA	AB	AB	AB	AB	AB	AB	AB	AB	AB	AB	AB	AB	AB	AB	AB	AB	AB	AB	AB	AB	AB	AB	AB	AB	AB	AB	AB	AB	AB	NA	AB	AB	AB	AB	AB	AB	AB	AB	AB	AB	AB	AB	AB	AB	AB	AB	AB	AB	AB	AB	AB	AB	AB	AB	AB	AB	AB	AB	AB	AB	AB	AB	AB	AB	AB	AB	AB	AB	AB	AB	AB	AB	AB	AB	AB	AB	AA	AA	AA	AA	AA	AA	AA	AA	AA	AA	AA	AA	AA	AA	AA	AA	AA	AA	AA	AA	AA	AA	AA	AA	AA	AA	AA	AA	AA	AA	AA	AA	NA	AA	AA	AA	AA	AA	AA	AA	AA	AA	AA	AA	AA	AA	AA	AA	AA	AA	AA	AA	AA	AA	AA	AA	AA	AA	AA	AA	AA	AA	AA	AA	AA	AA	AA	AA	AA	AA	AA	AA	AA	AA	AA	AA	AA	AA	AA	AA	AA	AA	AA	AA	AA	AA	AA	AB	AB	AB	AB	AB	AB	AB	AB	AB	AB	AB	AB	AB	AB	NA	NA	AB	AB	AB	AB	AB	AB	BB	BB	BB	NA	BB	BB	BB	BB	BB	BB	BB	BB	BB	BB	BB	BB	BB	BB	BB	BB	BB	BB	BB	BB	BB	BB	BB	BB	BB	BB	BB	BB	BB	BB	BB	BB	BB	BB	BB	BB	BB	BB	BB	BB	BB	BB	BB	BB	BB	NA	BB	BB	BB	BB	BB	NA	BB	BB	BB	BB	BB	BB	BB	BB	BB	BB	BB	BB	BB	BB	BB	BB	BB	BB	BB	BB	BB	BB	BB	BB	BB	BB	BB	BB	BB	BB	BB	BB	BB	BB	BB	BB	BB	BB	BB	BB	BB	BB	BB	BB	BB	BB	BB	BB	BB	BB	BB	BB	BB	BB	BB	BB	BB	BB	BB	BB	BB	BB	BB	BB	BB	BB	BB	BB	BB	BB	BB	BB	BB	BB	BB	BB	BB	BB	BB	BB	BB	BB	BB	BB	BB	BB	BB	BB	BB
1	17	AB	AB	AB	NA	AB	AB	AB	AB	AB	AB	AB	AB	AB	AB	AB	AB	AB	AB	AB	AB	AB	AB	AB	AB	AB	AB	AB	AB	AB	AB	AB	AB	AB	AB	NA	AB	AB	AB	AB	AB	AB	AB	AB	AB	AB	AB	AB	AB	AB	AB	AB	AB	NA	AB	AB	AB	AB	AB	AB	AB	AB	AB	AB	AB	AB	AB	AB	AB	AB	AB	AB	AB	AB	AB	AB	AB	AB	AB	AB	AB	AB	AB	AB	AB	AB	AB	AB	AB	AB	AB	AB	AB	AB	AB	AB	AB	AB	AB	AB	AB	AB	AB	AB	AB	AB	AB	AB	AB	AB	AB	AB	AB	AB	AB	AB	NA	NA	AB	AB	AB	AB	AB	AB	AB	AB	AB	AB	AB	AB	AB	AB	AB	NA	AB	AB	AB	AB	AB	AB	AB	AB	AB	AB	AB	AB	AB	AB	AB	AB	AB	AB	AB	AB	AB	AB	AB	AB	AB	AB	AB	AB	NA	AB	AB	AB	AB	AB	AB	AB	AB	AB	AB	AB	AB	AB	AB	AB	AB	AB	AB	AB	AB	AB	AB	AB	AB	NA	AB	AB	AB	AB	AB	AB	AB	AB	AB	AB	AB	AB	AB	AB	AB	AB	AB	AB	AB	AB	AB	AB	AB	AB	AB	AB	AB	AB	AB	AB	AB	AB	AB	AB	AB	AB	AB	AB	AB	AB	AB	AB	AA	NA	AA	AA	AA	AA	AA	AA	AA	AA	AA	AA	AA	AA	AA	AA	AA	AA	AA	AA	AA	AA	AA	AA	BB	BB	BB	BB	BB	BB	BB	BB	BB	BB	BB	BB	BB	BB	BB	BB	BB	BB	BB	BB	BB	BB	NA	BB	BB	BB	BB	BB	BB	BB	BB	BB	BB	BB	BB	BB	BB	BB	BB	BB	BB	BB	BB	BB	BB	BB	BB	BB	BB	BB	BB	BB	BB	BB	AB	AB	AB	AB	AB	AB	AB	AB	AB	AB	AB	AB	NA	AB	AB	AB	AB	AB	AB	AB	AB	AB	AB	AB	AB	AB	AB	AB	AB	AB	AB	AB	AB	AB	AB	NA	AB	AB	AB	NA	AB	AB	AB	AB	AB	AB	AB	AB	AB	AB	AB	AB	AB	AB	NA	NA	AB	AB	AB	AB	AB	AB	AB	AB	AB	AB	AB	AB	AB	AB	AB	AB	AB	AB	AB	AB	AB	AB	AB	AB	NA	AB	AB	AB	AB	AB	AB	AB	AB	AB	AB	AB	AB	AB	AB	AB	AB	NA	AB	AB	NA	NA	AB	AB	AB	AB	AB	AB	AB	AB	AB	AB	AB	BB	BB	BB	BB	NA	BB	BB	BB	BB	BB	BB	BB	BB	BB	BB	BB	NA	BB	BB	BB	BB	BB	BB	BB	BB	BB	BB	BB	BB	BB	BB	BB	BB	BB	BB	BB	BB	BB	BB	BB	BB	BB	BB	BB	BB	BB	BB	BB	BB	BB	BB	BB	BB	NA	NA	NA	NA	NA	BB	BB	BB	BB	BB	BB	BB	BB	BB	BB	BB	BB	BB	NA	NA	BB	NA	BB	BB	BB	BB	BB	BB	BB	BB	BB	BB	BB	BB	BB	BB	BB	BB	BB	BB	BB	BB	BB	BB	BB	BB	BB	BB	BB	BB	BB	BB	BB	BB	BB	BB	BB	BB	BB	BB	BB	BB	BB	BB	BB	BB	BB	BB	BB	BB	BB	BB	BB	NA	NA	BB	BB	BB	BB	BB	BB	BB	BB	BB	BB	BB	BB
1	18	AB	AB	AB	NA	AB	NA	AB	AB	AB	AB	AB	NA	AB	AB	AB	NA	AB	AB	AB	AB	AB	AB	AB	AB	AB	AB	AB	AB	AB	AB	AB	AB	AB	AB	NA	AB	AB	AB	AB	AB	AB	AB	AB	AB	AB	AB	AB	AB	AB	AB	AB	AB	AB	AB	AB	AB	AB	AB	AB	AB	AB	AB	AB	AB	AB	AB	AB	AB	AB	AB	AB	AB	AB	AB	AB	AB	AB	AB	AB	AB	AB	AB	AB	AB	AB	AB	AB	AB	AB	AB	AB	AB	AB	AB	AB	AB	AB	AB	AB	AB	AB	AB	AB	AB	AB	AB	AB	AB	AB	AB	AB	AB	AB	AB	AB	AB	AB	AB	AB	AB	AB	AB	AB	AB	AB	AB	AB	AB	AB	AB	AB	AB	AB	AB	AB	AB	AB	AB	AB	AB	AB	AB	AB	AB	NA	AB	AB	AB	AB	AB	AB	AB	AB	AB	AB	AB	AB	AB	AB	AB	NA	AB	AB	AB	AB	AB	AB	AB	NA	AB	AB	AB	AB	AB	AB	AB	AB	AB	AB	AB	AB	AB	AB	AB	AB	AB	AB	NA	AB	NA	AB	AB	AB	AB	AB	NA	NA	AB	AB	AB	AB	AB	AB	AB	AA	NA	AA	AA	AA	X	AA	AA	AA	AA	AA	AA	AA	AA	AA	AA	AA	AA	AA	AA	AA	AA	AA	NA	NA	AA	NA	AA	AA	AA	AA	AA	AA	AA	AA	AA	AA	AA	AA	AA	AA	AA	AA	NA	AA	AA	AA	AA	AA	AB	AB	AB	AB	AB	AB	AB	AB	NA	AB	AB	AB	AB	AB	AB	AB	AB	AB	AB	AB	AB	AB	AB	AB	AB	AB	NA	AB	AB	AB	AB	AB	AB	AB	AB	AB	AB	AB	AB	AB	AB	AB	BB	NA	BB	BB	BB	BB	BB	BB	BB	BB	BB	BB	BB	BB	BB	BB	BB	BB	BB	BB	BB	BB	NA	BB	NA	BB	BB	BB	BB	BB	BB	BB	BB	BB	BB	BB	BB	BB	NA	BB	BB	NA	BB	BB	BB	BB	BB	BB	BB	BB	BB	BB	BB	NA	BB	BB	BB	BB	BB	BB	BB	BB	BB	BB	BB	BB	BB	BB	BB	BB	BB	BB	BB	BB	NA	NA	NA	BB	BB	BB	BB	BB	BB	BB	BB	BB	BB	BB	BB	BB	AB	AB	NA	AB	AB	AB	AB	AB	AB	AB	NA	AB	AB	AB	AB	AB	AB	AB	AB	AB	AB	AB	NA	NA	AB	AB	AB	AB	AB	AB	AA	AA	AA	NA	AA	NA	AB	NA	AB	AB	AB	NA	AB	AB	AB	AB	AB	AB	AB	AB	AB	AB	AB	X	AB	AB	AB	NA	AB	AB	AB	AB	AB	AB	AB	AB	AB	AB	NA	AB	AB	AB	AB	AB	AB	AB	AB	AB	AB	AB	AB	AB	AB	AB	AB	AB	AB	AB	AB	AB	AB	AB	AB	X	AB	AB	AB	AB	AB	AB	AB	NA	AB	AB	AB	AB	AB	AB	AB	AB	AB	AB	AB	AB	AB	AB	AB	AB	AB	AB	AB	AB	AB	AB	AB	AB	AB	AB	AB	AB	AB	AB	NA	NA	AB	AB	NA	AB	AB	AB	AB	NA	AB	AB	AB	AB	AB	AB	AB	AB	AB	AB	AB	AB	AB	NA	AB	AB	NA	NA	AB	NA	NA	AB	AB	AB	AB	AB	AB	AB	AB	AB	AB	AB	AB
1	19	AB	NA	NA	NA	NA	NA	AB	NA	NA	NA	AB	AB	AB	AB	AB	NA	NA	NA	NA	AB	AB	AB	NA	AB	NA	NA	AB	AB	AA	NA	NA	AA	AA	NA	AA	AA	NA	AA	AA	NA	NA	AA	AA	NA	AA	AA	NA	NA	NA	NA	NA	NA	NA	NA	AA	AA	AA	AA	AA	AA	AA	AA	NA	NA	NA	NA	NA	AA	AA	NA	NA	NA	NA	NA	NA	NA	NA	AA	AA	NA	NA	NA	NA	AA	AA	AA	AA	AA	AA	AA	AA	NA	NA	NA	AA	AA	AA	AA	AA	X	X	NA	NA	NA	AA	AA	AA	AA	AA	AA	AA	AA	AA	AA	AA	NA	NA	AA	AA	NA	NA	NA	NA	NA	NA	NA	NA	AA	NA	NA	NA	NA	NA	AA	AA	AA	AA	AA	AA	AA	AA	NA	AA	NA	AA	AA	AA	AA	NA	NA	AA	NA	AA	AA	NA	NA	AA	AA	AA	NA	NA	AA	AA	AA	NA	NA	NA	NA	NA	NA	AA	NA	NA	NA	NA	AA	NA	NA	NA	NA	NA	NA	AA	NA	NA	AA	NA	NA	AA	NA	NA	NA	AA	NA	AA	NA	NA	AA	AA	AA	AA	AA	AA	AA	AA	NA	AA	AA	AA	NA	NA	NA	NA	AA	AA	AA	AA	AA	AA	AA	AA	AA	NA	AA	AA	AA	AA	NA	NA	AA	NA	AA	AA	AA	AA	AA	AA	AA	AA	AA	NA	AA	AA	AA	AA	NA	NA	NA	NA	AA	AA	AA	AA	AB	AB	NA	NA	NA	AB	AB	AB	AB	NA	NA	NA	NA	NA	AB	NA	NA	NA	AB	AB	NA	X	NA	AB	AB	AB	AB	NA	NA	NA	AB	AB	AB	AB	AB	AB	AB	AB	AB	AB	NA	NA	AB	NA	NA	AB	AB	AB	AB	NA	NA	AB	AB	NA	NA	AB	AB	NA	AB	AB	AB	NA	AB	NA	NA	NA	NA	AB	AB	AB	AB	AB	NA	NA	AB	AB	AB	NA	AB	AB	AB	AB	AB	NA	NA	AB	NA	NA	NA	NA	AB	NA	AB	NA	NA	NA	AB	AB	NA	NA	NA	NA	AB	NA	NA	AB	AB	AB	NA	NA	NA	AB	AB	AB	AB	AB	NA	AB	NA	AB	AB	NA	AB	AB	AB	NA	AB	NA	NA	NA	AB	AB	NA	NA	NA	AB	NA	NA	AB	NA	NA	NA	X	NA	NA	AB	AB	NA	AB	AB	AB	NA	AB	NA	AB	AB	AB	AB	AB	AB	NA	AB	NA	AB	AB	NA	NA	AB	NA	AB	AB	NA	AB	NA	NA	AB	AB	NA	AB	NA	AB	AB	NA	NA	AB	NA	NA	NA	NA	AB	AB	AB	NA	AB	AB	AB	NA	AB	NA	NA	NA	NA	AB	AB	NA	AB	AB	AB	NA	NA	AB	AB	NA	X	NA	AB	AB	NA	NA	NA	NA	NA	NA	NA	NA	NA	AB	AB	AB	AB	NA	AB	AB	NA	AB	AB	AB	NA	NA	NA	AB	NA	AB	AB	NA	AB	AB	AB	X	X	X	AB	AB	AB	AB	AB	AB	AB	AB	AB	NA	AB	AB	AB	NA	NA	AB	NA	NA	NA	AB	BB	BB	NA	BB	BB	BB	BB	BB	BB	NA	NA	NA	NA	BB	BB	BB	NA	NA	BB	NA	NA	BB	NA	NA	BB	BB	BB	BB	BB	BB	BB	BB	BB	NA	NA	NA
1	21	AB	AB	AB	AB	AB	AB	AB	AB	AB	AB	AB	NA	AB	AB	AB	AB	AB	AB	AB	AB	AB	AB	AB	AB	AB	AB	AB	AB	AB	AB	AB	AB	AB	AB	AB	AB	AB	AB	AB	AB	AB	AB	AB	AB	AB	AB	AB	AB	AB	AB	AB	AB	AB	AB	AB	AB	AB	AB	AB	AB	AB	AB	AB	AB	AB	AB	AB	AB	AB	AB	AB	AB	AB	AB	AB	AB	AB	AB	AB	AB	AB	AB	AB	AB	AB	AB	AB	AB	AB	AB	AB	AB	AB	AB	AB	AB	AB	AB	AB	AB	AB	AB	AB	AB	AB	AB	AB	NA	NA	AB	AB	AB	AB	AB	AB	AB	AB	AB	AB	AB	AB	AB	AB	AB	AB	AB	AB	AB	AB	AB	AB	AB	AB	AB	AB	AB	AB	AB	AB	AB	AB	AB	AB	AB	AB	AB	AB	AA	AA	AA	AA	AA	AA	AA	NA	AA	AA	AA	AA	AA	AA	AA	AA	AA	AA	AA	AA	AA	AA	AA	AA	AA	AA	AA	AA	AA	AA	AA	AA	AA	AA	AA	AA	AA	AA	AA	AA	AA	AA	AA	AA	AA	AA	AA	AA	AA	AA	AA	AA	AA	AA	AA	AA	AA	AA	AA	AA	AA	AA	AA	AA	AA	AA	AA	AA	AA	AA	AA	AA	AA	AA	AA	AA	AA	AA	AA	AA	AA	AA	AA	AA	AA	AA	AA	AA	AA	AA	AA	AA	AA	AA	AA	AA	AA	AA	AA	AA	AB	AB	AB	AB	AB	AB	AB	AB	AB	AB	AB	AB	AB	AB	AB	AB	AB	AB	AB	AB	AB	AB	AB	AB	AB	AB	AB	AB	AB	AB	AB	AB	AB	AB	AB	AB	AB	AB	AB	AB	AB	AB	AB	AB	AB	AB	AB	AB	AB	AB	AB	AB	AB	AB	AB	AB	AB	AB	AB	AB	AB	AB	AB	AB	AB	AB	AB	AB	AB	AB	AB	AB	AB	AB	AB	AB	AB	AB	NA	NA	AB	AB	AB	AB	AB	NA	AB	AB	AB	AB	AB	NA	NA	NA	NA	AB	AB	AB	X	AB	AB	AB	AB	AB	AB	AB	AB	AB	AB	AB	AB	AB	AB	AB	AB	AB	AB	AB	AB	AB	AB	AB	AB	AB	AB	AB	AB	AB	AB	AB	AB	AB	AA	AA	AA	AA	AA	AA	AA	AA	AA	AA	X	X	AA	AA	AA	AA	AA	AA	AA	AA	AA	AA	AA	AA	AA	AA	AA	AA	NA	NA	AA	AA	AA	AA	AA	AA	AB	AB	AB	AB	AB	AB	AB	AB	AB	AB	AB	AB	AB	AB	AB	AB	AB	AB	AB	AB	AB	AB	AB	X	AB	AB	AB	AB	AB	AB	AB	AB	AB	AB	AB	AB	AB	AB	AB	AB	AB	AB	AB	AB	AB	AB	AB	AB	AB	AB	AB	AB	AB	AB	AB	AB	AB	AB	AB	AB	AB	AB	AB	AB	AB	AB	AB	AB	AB	AB	AB	AB	AB	AB	AB	AB	AB	AB	AB	AB	AB	AB	AB	AB	AB	AB	AB	AB	AB	AB	AB	AB	AB	AB	AB	AB	AB	AB	AB	AB	AB	NA	AB	AB	AB	AB	AB	AB	AB	AA	AA	AA	AA	AA	AA	AA	AA	AA	AA	AA	AA	AA	AA	AA	AA	AA	AA	AA	AA	AA	AA	AA	AA	AA	AA	AA	AA	AA	AA	AA	AA	AA	AA	AA	AA
0	27	AB	NA	NA	NA	AB	NA	AB	AB	AB	NA	AB	AB	AB	AB	AB	AB	AB	AB	AB	AB	AB	AB	AB	AB	NA	AB	AB	AB	AB	AB	AB	AB	AB	NA	AB	AB	AB	AB	AB	AB	AB	AB	AB	AB	AB	AB	NA	AB	AB	AB	AB	AB	AB	NA	AB	AB	AB	AB	AB	AB	AB	AB	AB	AB	AB	AB	AB	AB	AB	AB	AB	AB	AB	AB	BB	BB	BB	BB	BB	NA	BB	BB	BB	X	X	X	X	X	X	X	X	BB	NA	BB	BB	BB	BB	BB	BB	BB	BB	BB	BB	BB	BB	BB	BB	NA	NA	BB	BB	BB	BB	BB	BB	NA	NA	BB	BB	BB	BB	BB	BB	BB	BB	BB	BB	BB	NA	NA	BB	BB	BB	BB	BB	BB	BB	BB	BB	BB	BB	BB	BB	BB	BB	BB	BB	BB	BB	BB	BB	BB	BB	BB	BB	BB	BB	BB	BB	BB	BB	BB	BB	BB	BB	BB	BB	BB	NA	BB	BB	BB	BB	BB	BB	BB	BB	NA	BB	BB	NA	NA	BB	BB	BB	BB	BB	BB	BB	BB	BB	BB	BB	BB	BB	BB	NA	BB	BB	BB	BB	BB	BB	BB	NA	BB	BB	BB	BB	BB	BB	BB	BB	BB	BB	BB	BB	BB	BB	NA	BB	BB	BB	BB	BB	BB	BB	BB	BB	BB	BB	BB	BB	BB	NA	BB	BB	BB	NA	BB	BB	BB	BB	BB	BB	BB	BB	BB	BB	BB	BB	BB	BB	AB	X	AB	AB	AB	AB	AB	AB	AB	NA	NA	NA	AB	AB	AB	NA	NA	NA	AB	AB	AB	AB	AB	AB	AB	AB	NA	AB	AB	AB	AB	NA	AB	AB	AB	AB	AB	AB	AB	AB	AB	AB	AB	NA	AB	AB	AB	AB	NA	AB	AB	AB	AB	AB	AB	AB	AB	AB	AB	BB	BB	BB	BB	BB	BB	NA	NA	BB	BB	BB	BB	BB	BB	BB	BB	BB	BB	BB	BB	X	BB	BB	BB	BB	BB	BB	BB	BB	BB	NA	BB	BB	NA	BB	NA	BB	BB	BB	BB	BB	BB	BB	BB	BB	BB	BB	BB	BB	NA	NA	BB	NA	BB	BB	BB	BB	BB	X	X	BB	BB	BB	BB	BB	BB	X	BB	BB	BB	BB	BB	BB	BB	NA	BB	BB	NA	NA	AB	AB	AB	AB	AB	AB	AB	AB	AB	AB	AB	AB	AB	AB	AB	NA	AB	AB	AB	AB	AB	AB	AB	AB	AB	AB	AB	AB	NA	AB	AB	AB	AB	AB	AB	NA	AB	AB	AB	AB	AB	AB	AB	AB	AB	AB	AA	AA	AA	AA	AA	AA	AA	AA	NA	AA	AA	AA	NA	AA	AA	AA	AA	NA	AA	AA	AA	AA	AA	AA	NA	NA	AA	AA	AA	AA	AA	AA	AA	AA	AA	AA	AA	AA	AA	AA	AA	AA	AA	AA	AA	AA	AA	AA	AA	AA	AA	AA	AA	AA	AA	AA	AA	NA	AA	AA	NA	AA	AA	AA	AB	AB	AB	AB	AB	AB	AB	AB	AB	AB	AB	AB	AB	AB	AB	AB	AB	AB	AB	AB	AB	AB	AB	AB	AB	AB	AB	AB	AB	AB	AB	AB	AB	AB	AB	AB	AB	AB	AB	AB	AB	AB	AB	AB	AB	AB	AB	AB	AB	AB	AB	AB	AB	AB	AB	AB	AB	AB	NA
0	28	AA	AA	AA	AA	AB	AB	AB	AB	AB	AB	AB	NA	AB	AB	AB	AB	AB	AB	AB	AB	AB	AB	AB	AB	AB	BB	BB	BB	BB	BB	BB	BB	BB	BB	NA	BB	BB	BB	BB	BB	BB	BB	BB	BB	BB	BB	BB	BB	BB	BB	BB	BB	BB	BB	BB	BB	BB	BB	BB	BB	BB	BB	BB	BB	BB	BB	BB	BB	BB	BB	BB	BB	BB	BB	BB	BB	BB	BB	BB	BB	BB	BB	BB	BB	BB	BB	BB	BB	BB	BB	BB	BB	BB	BB	BB	BB	BB	BB	BB	BB	BB	BB	BB	BB	BB	BB	BB	BB	BB	BB	BB	BB	BB	BB	BB	BB	BB	BB	BB	BB	BB	BB	BB	BB	NA	BB	BB	BB	BB	BB	BB	BB	BB	BB	BB	BB	BB	BB	BB	BB	BB	BB	BB	BB	BB	BB	BB	BB	BB	BB	BB	BB	BB	BB	BB	BB	BB	BB	BB	BB	BB	BB	BB	BB	BB	BB	BB	BB	BB	BB	BB	BB	BB	BB	BB	BB	BB	BB	NA	NA	BB	BB	BB	BB	BB	BB	BB	BB	BB	BB	BB	BB	BB	BB	NA	BB	BB	BB	BB	BB	BB	BB	BB	BB	BB	BB	BB	NA	BB	BB	BB	BB	BB	BB	BB	BB	BB	BB	BB	BB	BB	BB	BB	BB	BB	BB	BB	BB	BB	BB	BB	BB	BB	BB	NA	BB	BB	BB	BB	BB	BB	BB	BB	BB	BB	BB	BB	BB	BB	BB	BB	BB	BB	AA	AA	AA	AA	AA	AA	AA	AA	AA	AA	AA	AA	AA	AA	AA	AA	AA	AA	AA	AA	AA	AA	AA	AA	AA	AA	AA	AA	AA	AA	AA	AA	AA	AA	AA	AA	AA	AA	AA	AA	AA	AA	AA	AA	AA	AA	AA	AA	AA	AA	AA	AA	AA	AA	AA	AA	AA	AA	AA	AA	AA	AA	AA	AA	AA	AA	AA	AA	AA	AA	AA	AA	NA	NA	AA	AA	AA	AA	AA	AA	AA	AA	AB	AB	AB	NA	AB	AB	AB	AB	AB	AB	AB	AB	AB	AB	AB	AB	AB	AB	AB	AB	AB	AB	AB	AB	AB	AB	NA	NA	AB	AB	AB	AB	AB	AB	AB	AB	AB	AB	AB	AB	AB	AB	AB	AB	AB	AB	AB	AB	AB	AB	AB	AB	AB	AB	AB	AB	AB	AB	AB	AB	AB	AB	AB	AB	AB	AB	AB	AB	AB	AB	AB	AB	AB	AB	AB	AB	AB	AB	AB	AB	BB	BB	BB	BB	BB	BB	BB	BB	BB	BB	BB	BB	BB	BB	BB	BB	BB	BB	BB	BB	BB	BB	BB	X	BB	BB	BB	BB	BB	BB	BB	BB	BB	BB	BB	BB	BB	BB	BB	BB	BB	BB	BB	BB	BB	BB	BB	BB	BB	BB	BB	BB	BB	BB	BB	BB	BB	BB	BB	BB	BB	BB	BB	BB	BB	BB	BB	BB	BB	BB	BB	BB	BB	BB	BB	BB	BB	BB	BB	BB	BB	BB	BB	BB	BB	BB	BB	BB	BB	BB	BB	BB	BB	BB	BB	BB	BB	BB	BB	BB	BB	BB	BB	BB	BB	BB	BB	BB	BB	BB	BB	BB	BB	BB	BB	BB	BB	BB	BB	BB	BB	BB	BB	BB	BB	BB	BB	BB	BB	BB	BB	BB	BB	BB	BB	BB	BB	BB	BB	BB	BB	BB	BB	BB	BB
0	29	BB	BB	BB	BB	BB	BB	BB	BB	BB	BB	BB	NA	BB	BB	BB	BB	BB	BB	BB	BB	BB	BB	BB	BB	BB	BB	BB	BB	BB	BB	BB	BB	BB	BB	NA	BB	BB	BB	BB	BB	BB	BB	BB	BB	BB	BB	BB	BB	BB	BB	BB	BB	BB	BB	BB	BB	BB	BB	BB	BB	BB	BB	BB	BB	BB	BB	BB	BB	BB	BB	BB	BB	BB	BB	BB	BB	BB	BB	BB	BB	BB	BB	BB	BB	BB	BB	BB	BB	BB	BB	BB	BB	BB	BB	BB	BB	BB	BB	BB	BB	BB	BB	BB	NA	BB	BB	BB	NA	NA	BB	BB	BB	BB	BB	BB	BB	BB	BB	BB	BB	BB	BB	BB	BB	BB	BB	BB	BB	BB	BB	BB	BB	BB	BB	BB	BB	BB	BB	BB	BB	BB	BB	BB	BB	BB	BB	BB	BB	BB	BB	BB	BB	BB	BB	BB	BB	BB	BB	BB	BB	BB	BB	BB	BB	BB	BB	BB	BB	BB	BB	NA	BB	BB	BB	BB	BB	BB	BB	BB	BB	BB	BB	BB	BB	BB	BB	BB	BB	BB	NA	NA	NA	BB	BB	NA	BB	BB	BB	BB	BB	BB	BB	BB	BB	BB	BB	BB	BB	BB	BB	BB	BB	BB	BB	BB	BB	BB	BB	BB	BB	BB	BB	BB	BB	BB	BB	BB	BB	BB	BB	BB	BB	BB	BB	NA	BB	BB	BB	BB	BB	BB	BB	BB	BB	BB	BB	BB	BB	NA	BB	BB	BB	BB	AA	AA	AA	AA	AA	AA	NA	AA	AA	AA	AA	AA	AA	AA	AA	AA	AA	AA	AA	AA	AA	AA	AB	AB	AB	AB	AB	AB	AB	AB	AB	AB	AB	AB	AB	AB	AB	AB	AB	AB	BB	BB	BB	NA	BB	BB	BB	BB	BB	BB	BB	BB	BB	BB	BB	BB	BB	BB	BB	BB	BB	BB	BB	BB	BB	BB	BB	BB	BB	BB	BB	BB	BB	BB	BB	BB	BB	BB	BB	BB	NA	BB	BB	BB	BB	BB	BB	BB	BB	NA	BB	BB	BB	BB	BB	BB	BB	X	X	X	X	X	BB	BB	BB	BB	BB	BB	BB	BB	BB	BB	BB	BB	BB	BB	BB	NA	BB	BB	BB	BB	BB	BB	BB	BB	BB	BB	BB	BB	BB	BB	BB	BB	BB	BB	BB	BB	BB	BB	BB	BB	BB	BB	BB	BB	BB	BB	BB	BB	BB	BB	BB	BB	NA	NA	BB	BB	BB	BB	BB	BB	AB	AB	AB	AB	AB	AB	AB	AB	AB	AB	AB	AB	AB	AB	AB	AB	AB	AB	AB	AB	AA	AA	AA	NA	AA	AA	AA	AA	AA	AA	AA	AA	AA	AA	AA	AA	AA	AA	AA	AA	AA	AA	AA	NA	NA	AA	AA	AA	AA	AA	AA	AA	AA	AA	AA	AA	AA	AA	AA	AA	AA	AA	AA	AA	AA	AA	AA	AA	AA	AA	AB	AB	AB	AB	AB	AB	AB	AB	AB	AB	AB	AB	AB	AB	AB	AB	AB	AB	AB	AB	AB	AB	AB	AB	AB	AB	AB	AB	AB	AB	AB	NA	AB	AB	AB	AB	AB	AB	AB	AB	AB	NA	AB	AB	AB	AB	AB	AB	AB	AB	AB	AB	AB	AB	AB	AB	AB	AB	AB	AB	AB	AB	AB	AB	AB	AB	AB	AB	AB	AB	AB	AB	AB	AB	AB
0	30	AA	AA	AA	AA	AA	AA	AA	AA	AA	AA	AA	AA	AA	AA	AA	AA	AB	AB	AB	AB	AB	AB	AB	AB	AB	AB	AB	AB	AB	AB	AB	AB	AB	AB	AB	AB	AB	AB	AB	AB	AB	NA	AB	AB	AB	AB	AB	AB	AB	AB	AB	AB	AB	AB	NA	NA	NA	AB	AB	AB	AB	AB	AB	AB	AB	AB	AB	AB	AB	AB	AB	AB	AB	AB	AB	AB	AB	AB	AB	AB	AB	AB	AB	AB	AB	AB	AB	AB	AB	AB	AB	AB	AB	AB	AB	AB	AB	AB	AB	AB	AB	AB	AB	AB	AB	AB	AB	AB	AB	AB	AB	AB	AB	AB	AB	AB	AB	AB	AB	AB	AB	AB	AB	AB	AB	AB	AB	AB	AB	AB	AB	AB	AB	AB	AB	AB	AB	AB	AB	AB	AB	AB	AB	AB	AB	AB	AB	AB	AB	AB	AB	AB	AB	AB	AB	AB	AB	AB	AB	AB	AB	AB	AB	AB	AB	AB	NA	AB	AB	AB	AB	AB	AB	BB	BB	BB	BB	BB	NA	NA	BB	BB	BB	BB	BB	BB	BB	BB	BB	BB	BB	BB	BB	BB	NA	BB	BB	BB	NA	BB	BB	BB	BB	BB	BB	BB	BB	BB	BB	BB	BB	BB	BB	BB	BB	BB	BB	BB	BB	BB	BB	BB	BB	BB	BB	BB	BB	BB	BB	BB	BB	BB	BB	BB	BB	BB	BB	BB	BB	BB	BB	BB	BB	BB	BB	BB	BB	BB	BB	BB	BB	BB	BB	AA	AA	AA	AA	AA	AA	NA	AA	AA	AA	AA	AA	AA	AA	AA	AA	AA	AA	AA	AA	AA	AA	AA	AA	AA	AA	AA	AA	AA	AA	AA	AA	AA	AA	AA	AA	AA	AA	AA	AA	AA	AA	AA	AA	AA	AA	AA	AA	AA	AA	AA	AA	AA	AA	AA	AA	AA	AA	AA	AA	AA	AA	AA	AA	AA	AA	AA	AA	AA	AA	AA	AA	NA	NA	AA	AA	AA	AA	AA	AA	AA	AA	AA	AA	AA	NA	AA	AA	AA	AA	AA	AA	AA	AA	AA	AA	AA	AA	AA	AA	AA	AA	AA	AA	AA	AA	AA	AA	AA	AA	AA	AA	AA	AA	AA	AA	AA	AA	AA	AA	AA	AA	AA	AA	AA	AB	AB	AB	AB	AB	AB	AB	AB	AB	AB	AB	AB	AB	AB	AB	AB	AB	AB	AB	AB	AB	AB	AB	AB	AB	AB	AB	AB	AB	AB	AB	AB	AB	AB	AB	AB	AB	AB	AB	AA	AA	AA	AA	AA	AA	AA	AA	AA	AA	AA	AA	AA	AA	AA	AA	AA	AA	AA	AA	AA	AA	AA	AA	AA	AA	AA	AA	AA	AA	AA	AA	AA	AA	AA	AA	AA	AA	AA	AA	AA	AA	AA	AA	AA	AA	NA	AA	AA	AA	AA	AA	AA	AA	AA	AA	AA	AA	AA	AA	AA	AA	AA	AA	AA	AA	AA	AA	AA	AA	AA	AA	AA	AA	AA	AA	AA	AA	AA	AA	AA	AA	AA	AA	AA	AA	AA	AA	AA	AA	AA	AA	AA	AA	AA	AA	AA	AA	NA	NA	AA	AA	AA	AA	AA	AA	AA	AA	AA	AA	AA	AA	AA	AA	AA	AA	AA	AA	AA	AA	AA	AA	AA	AA	AA	AA	AA	AA	AA	AA	AA	AA	AA	AA	AA	AA	AA	AA	AA	AA	AA	AA	AA
0	31	AB	AB	AB	AB	AB	AB	AB	AB	AB	AB	AB	NA	AB	AB	AB	AB	AB	AB	AB	AB	AB	AB	AB	AB	AB	AB	AB	AB	AB	AB	AB	AB	AB	AB	AB	AB	AB	AB	AB	AB	AB	AB	AB	AB	AB	AB	AB	AB	AB	AB	AB	AB	AB	AB	AB	AB	AB	AB	AB	AB	AB	AB	AB	AB	AB	AB	AB	AB	AB	AB	AB	AB	AB	AB	AB	AB	AB	AB	AB	NA	NA	AB	AB	AB	AB	AB	AB	AB	AB	AB	AB	AB	AB	AB	AB	AB	AB	AB	AB	AB	AB	AB	AB	AB	AB	AB	AB	AB	AB	AB	AB	AB	AB	AB	AB	AB	AB	AB	AB	AB	AB	AB	AB	AB	AB	AB	AB	AB	AB	AB	AB	AB	AB	AB	AB	AB	AB	AB	AB	AB	AB	AB	AB	AB	AB	AB	AB	AB	AB	AB	AB	AB	AB	AB	AB	AB	AB	AB	AB	AB	AB	AB	AB	AB	AB	AB	AB	AB	AB	AB	AB	AB	AB	AB	AB	AB	AB	AB	AB	AB	AB	AB	AB	AB	AB	AB	AB	AB	AB	AB	AB	AB	AB	AB	AB	AB	AB	AB	AB	AB	AB	AB	AB	AB	AB	AB	AB	AB	AB	AB	AB	AB	AB	AB	AB	AB	AB	AB	AB	AB	AB	AB	AB	AB	AB	AB	AB	AB	AB	AB	AB	AB	AB	AB	AB	AB	AB	AB	BB	BB	BB	BB	BB	BB	BB	BB	BB	BB	BB	BB	BB	BB	BB	AB	AB	AB	AB	AB	AB	AB	AB	AB	AB	AB	AB	AB	AB	AB	AB	AB	AB	AB	AB	AB	AB	AB	AB	AB	AB	NA	AB	AB	AB	AB	AA	AA	AA	AA	AA	AA	AA	AA	AA	AA	AA	AA	AA	AA	AA	AA	AA	AA	AA	AA	AA	AA	AA	AA	AA	AA	AA	AA	AA	AA	AA	AA	AA	AA	AA	AA	AA	AA	AA	AA	AA	AA	AA	AA	AA	AA	AA	AA	AA	AA	AA	AA	AA	AA	NA	AA	AA	NA	NA	AA	AA	AA	AA	AA	AA	AA	AA	AA	AA	AA	AA	AA	AA	AA	AA	AA	AA	AA	AA	AA	AA	AA	AA	AA	AA	AA	AA	AA	AA	AA	AA	AA	AA	AA	AA	AA	AA	AA	AA	AA	AA	AA	AA	AA	AA	AA	AA	AA	AA	AA	AA	AA	AA	AA	AA	AA	NA	AA	AA	AA	AA	AA	AA	NA	NA	AA	AA	AA	AA	AA	AA	AB	AB	AB	AB	AB	AB	AB	AB	AB	AB	AB	AB	AB	AB	AB	AB	AB	AB	AB	AB	AB	AB	AB	AB	AB	AB	AB	AB	AB	AB	AB	AB	AB	AB	AB	AB	AB	AB	AB	AB	AB	AB	AB	AB	NA	AB	AB	AB	AB	X	AB	AB	AB	AB	AB	AB	AB	AB	AB	AB	AB	AB	AB	AB	AB	AB	AB	AB	AB	AB	AB	AB	AB	AB	AB	AB	AB	AB	AB	AB	AB	AB	AB	AB	AB	AB	AB	AB	AB	AB	AB	AB	AB	AB	AB	AB	AB	AB	AB	AB	AB	NA	AB	AB	AB	AB	AB	AA	AA	AA	AA	AA	AA	AA	AA	AA	AA	AA	AA	AA	AA	AA	AA	AA	AA	AA	AA	AA	AA	AA	AA	AA	AA	AA	AA	AA	AA	AA	AA	AA	AA	AA	AA	AA	AA
0	32	BB	BB	BB	BB	BB	BB	BB	BB	BB	BB	BB	NA	BB	BB	BB	BB	BB	BB	BB	BB	BB	BB	BB	BB	BB	BB	BB	BB	BB	BB	BB	BB	BB	BB	BB	BB	BB	BB	BB	BB	BB	NA	BB	BB	BB	BB	BB	BB	BB	BB	BB	BB	BB	BB	NA	NA	NA	BB	BB	BB	BB	BB	BB	BB	BB	BB	BB	BB	BB	BB	BB	BB	BB	BB	BB	BB	BB	BB	BB	BB	BB	BB	BB	BB	BB	BB	BB	BB	BB	BB	BB	BB	BB	BB	BB	BB	BB	BB	BB	BB	BB	BB	BB	BB	BB	BB	BB	BB	BB	BB	BB	BB	BB	BB	BB	BB	BB	BB	BB	BB	BB	BB	BB	BB	BB	BB	BB	BB	BB	BB	BB	BB	BB	BB	BB	BB	BB	BB	BB	BB	BB	BB	BB	BB	BB	BB	BB	BB	BB	BB	BB	BB	BB	BB	BB	BB	BB	BB	BB	BB	BB	BB	BB	BB	BB	BB	BB	BB	BB	BB	BB	BB	BB	BB	BB	BB	BB	BB	BB	BB	BB	BB	BB	BB	BB	BB	BB	BB	BB	BB	BB	BB	BB	BB	BB	BB	BB	BB	BB	BB	BB	BB	BB	BB	BB	BB	BB	BB	BB	BB	BB	BB	BB	BB	BB	BB	BB	BB	BB	BB	BB	BB	BB	BB	BB	BB	BB	BB	BB	BB	BB	BB	BB	BB	NA	BB	BB	BB	BB	NA	BB	BB	BB	BB	BB	BB	BB	BB	BB	BB	BB	BB	BB	AB	AB	AB	AB	AB	AB	AB	AB	AB	AB	AB	AB	AB	AB	AB	AB	AB	AB	AB	AB	AB	AB	AB	AB	AB	AB	AB	AB	AB	AB	AB	AB	AB	AB	AB	AB	AB	AB	AB	AB	AB	AB	AB	AB	AB	AB	AB	AB	AB	AB	AB	AB	AB	AB	AB	AB	AB	AB	AB	AB	AB	AB	AB	AB	AB	AB	AB	AB	AB	AB	AB	AB	NA	NA	AB	AB	AB	AB	AB	AB	NA	AB	AB	AB	AB	NA	AB	AB	AB	AB	AB	AB	AB	AB	AB	AB	AB	AB	AB	AB	AB	AB	AB	AB	AB	AB	AB	AB	AB	AB	AB	AB	AB	AB	AB	AB	AB	AB	AB	AB	AB	AB	AB	AB	AB	AB	AB	AB	AB	AB	AB	AB	AB	AB	AB	AB	AB	AB	AB	AB	AB	AB	AB	AB	AB	AB	AB	AB	AB	AB	AB	AB	AB	AB	NA	NA	AB	AB	AB	AB	AB	AB	BB	BB	BB	NA	BB	BB	BB	BB	AB	AB	AB	AB	AB	AB	AB	AB	AB	AB	AB	AB	AB	AB	AB	AB	AB	AB	AB	AB	AB	AB	AB	AB	AB	AB	AB	AB	AB	AB	AB	AB	AB	AB	AB	AB	AB	AB	AB	AB	AB	NA	NA	AB	AB	AB	AB	AB	AB	AB	AB	AB	AB	AB	AB	AB	AB	AB	AB	AB	AB	AB	AB	AB	AB	AB	AB	AB	AB	AB	AB	AB	AB	AB	AB	AB	AB	AB	AB	AB	AB	AB	AB	AB	AB	AB	AB	AB	AB	AB	AB	AB	AB	NA	AB	AB	AB	AB	AB	AB	AB	AB	AB	AB	AB	AB	AB	AB	AB	AB	AB	AB	AB	AB	AB	AB	AB	AB	AB	AB	AB	AB	AB	AB	AB	AB	AB	AB	AB	AB	AB	AB	AB	AB	AB	AB	AB
0	33	AB	AB	AB	AB	AB	AB	AB	AB	AB	AB	AB	NA	AB	AB	AB	AB	AB	AB	AB	AB	AB	AB	AB	AB	AB	AB	AB	AB	AB	NA	AB	AB	AB	AB	AB	AB	AB	AB	AB	AB	NA	AB	AB	AB	AB	AB	AB	AB	AB	AB	AB	AB	AB	AB	AB	AB	AB	AB	AB	AB	AB	AB	AB	AB	AB	AB	AB	AB	AB	AB	AB	AB	AB	AB	AB	AB	AB	AB	AB	NA	NA	AB	AB	AB	AB	AB	AB	AB	AB	AB	AB	AB	AB	AB	AB	AB	AB	AB	AB	AB	AB	AB	AB	AB	AB	AB	AB	AB	AB	AB	AB	AB	AB	AB	AB	AB	AB	AB	AB	AB	AB	AB	AB	AB	AB	NA	AB	AB	AB	AB	AB	AB	AB	AB	AB	AB	AB	AB	AB	AB	AB	AB	AB	AB	AB	BB	BB	BB	BB	BB	BB	BB	BB	BB	BB	BB	BB	BB	BB	BB	BB	BB	BB	BB	BB	BB	BB	BB	BB	BB	BB	BB	BB	BB	BB	BB	BB	BB	BB	BB	BB	BB	BB	BB	BB	BB	BB	BB	BB	NA	NA	NA	BB	BB	BB	BB	BB	BB	BB	BB	BB	BB	BB	BB	BB	BB	BB	BB	BB	BB	BB	BB	BB	BB	BB	BB	BB	BB	BB	BB	BB	BB	BB	BB	BB	BB	BB	BB	BB	BB	BB	BB	BB	BB	BB	NA	BB	BB	AB	AB	AB	AB	AB	AB	AB	AB	AB	AB	AB	AB	AB	AB	AB	AB	AB	AB	AB	AB	AB	AB	AB	AB	AB	AB	AB	AB	AB	AB	AB	AB	AB	AB	AB	AB	AB	AB	AB	AB	AB	AB	AB	AB	AB	AB	AB	AB	AB	AB	AB	AB	AB	AB	AB	AB	AB	AB	AB	AB	AB	AB	AB	AB	AB	AB	AB	AB	AB	AA	AA	AA	AA	AA	AA	AA	AA	AA	AA	AA	AA	AA	AA	AA	AA	AA	AA	NA	NA	AA	AA	AA	AA	AA	AA	AA	AA	AA	AA	AA	NA	NA	NA	NA	NA	AA	AA	AA	AA	AA	AA	AA	AA	AA	AA	AA	AA	AA	AA	AA	AA	AA	AA	AA	AA	AA	AA	AB	AB	AB	AB	AB	AB	AB	AB	AB	AB	AB	AB	AB	AB	AB	AB	AB	AB	AB	AB	AB	NA	AB	AB	AB	AB	AB	AB	AB	AB	AB	AB	AB	AB	AB	AB	AB	AB	AB	AB	AB	AB	NA	NA	AB	AB	AB	AB	AB	AB	AA	AB	AB	NA	AB	AB	AB	AB	AB	AB	AB	AB	AB	AB	AB	AB	AB	AB	AB	AB	AB	AB	AB	NA	AB	AB	AB	AB	AB	AB	AB	AB	AB	AB	AB	AB	AB	AB	AB	AB	AB	AB	AB	NA	NA	AB	NA	NA	AB	NA	AB	AB	AB	AB	AB	AB	AB	AB	AB	AB	AB	AB	AB	AB	AB	AB	AB	AB	AB	AB	AB	AB	AB	AB	AB	AB	AB	AB	AB	AB	AB	AB	AB	AB	AB	AB	AB	AB	AB	AB	AB	AB	AB	AB	AB	AB	AB	AB	AB	AB	AB	AB	AB	AB	AB	AB	AB	AB	AB	AB	AB	AB	AB	AB	AB	AB	AB	AB	AB	AB	AB	AB	AB	AB	AB	AB	AB	AB	AB	AB	AB	AB	AB	AB	AB	AB	AB	AB	AB	AB	AB	AB	AB	AB	AB
0	34	AA	AA	AA	AA	AA	AA	AA	AA	AA	AA	NA	AA	AA	AA	AA	AA	AA	AA	AA	AA	AA	AA	AA	AA	AA	AA	AA	AA	AA	AA	AA	AA	AA	AA	AA	AA	AA	AA	AA	AA	AA	AA	AA	AA	AA	AA	AA	AA	AA	AA	AA	AA	AA	AA	AA	AA	AA	AA	AA	AA	AA	AA	AA	AA	AA	AA	AA	AA	AA	AA	AA	AA	AA	AA	AA	AA	AA	AA	AA	NA	NA	AA	AA	AA	AA	AA	AA	AA	AA	AA	AA	AA	AA	AA	AA	AA	AA	AA	AA	AA	AA	AA	AA	AA	AA	AA	AA	AA	AA	AA	AA	AA	AA	AA	AA	AA	AA	AA	AA	AA	AA	AA	AA	AA	AA	AA	AA	AA	AA	AA	AA	AA	NA	AA	AA	AA	AA	AA	AA	AA	AA	AA	AA	AA	AA	AA	AA	AA	AA	AA	AA	AA	AA	AA	AA	AA	AA	AA	AA	AA	AA	AA	AA	AA	AA	AA	AA	AA	AA	AA	AA	AA	AA	AA	AA	AA	NA	AA	NA	NA	AA	AA	AA	AA	AA	AA	AA	AA	AA	AA	AA	AA	AA	AA	AA	AA	AA	AA	AA	AA	AA	AA	AA	AA	AA	NA	AA	AA	NA	AB	AB	AB	AB	AB	AB	AB	AB	AB	AB	AB	AB	AB	AB	AB	AB	AB	AB	AB	AB	AB	AB	AB	AB	AB	AB	AB	AB	AB	AB	AB	AB	AB	AB	AB	AB	AB	AB	AB	AB	AB	AB	AB	AB	AA	AA	AA	AA	AA	AA	AA	AA	AA	AA	AA	AA	AA	AA	AA	AA	AA	AA	AA	AA	AA	AA	NA	AA	AA	AA	AA	AA	AA	AA	AA	AA	AA	AA	AA	AA	AA	AA	AA	AA	AA	AA	AA	AA	AA	AA	AA	AA	AA	AA	AA	AA	AA	AA	AA	AA	AA	AA	AA	AA	AA	AA	AA	AA	AA	AA	AA	AA	AA	AA	AA	AA	AA	AA	AA	AA	AA	AA	AA	AA	AA	AA	AA	AA	AA	AA	AA	AA	NA	AA	AA	AA	NA	AA	AA	AA	AA	AA	AA	AA	AA	AA	AA	AA	AA	AA	AA	AA	NA	NA	AA	AA	AA	AA	AA	AA	AA	AA	AA	AA	AA	AA	AA	AA	AA	AA	AA	AA	AA	AA	AA	AA	AA	AA	AA	AA	AA	AA	AA	AA	AA	AA	AA	AA	AA	AA	AA	NA	AA	AA	AA	AA	AA	AA	AA	AA	AA	AA	AA	AA	AA	AA	BB	BB	AB	NA	AB	AB	AB	AB	AB	AB	AB	AB	AB	AB	AB	AB	AB	NA	AB	AB	AB	AB	AB	AB	AB	AB	AB	AB	AB	AB	AB	AB	AB	AB	AB	AB	AB	AB	AB	AB	AB	AB	AB	AB	AB	AB	AB	AB	NA	AB	AB	AB	AB	AB	AB	AB	AB	AB	AB	AB	AB	AB	AB	NA	AB	AB	AB	AB	NA	AB	BB	BB	BB	BB	BB	BB	BB	BB	BB	BB	BB	BB	BB	BB	BB	BB	BB	BB	BB	BB	BB	BB	BB	BB	BB	BB	BB	BB	BB	BB	BB	BB	NA	NA	BB	BB	BB	BB	BB	BB	BB	BB	BB	BB	BB	BB	BB	BB	BB	BB	BB	BB	BB	BB	BB	BB	BB	BB	BB	BB	BB	BB	BB	BB	BB	BB	BB	BB	BB	BB	BB	BB	BB	BB	BB
0	35	AA	AA	AA	NA	AA	NA	AA	AA	AA	AA	AA	AA	AA	AA	AA	AA	AA	AA	AA	AA	AA	AA	AA	AA	AA	AA	AA	AA	AA	NA	NA	AA	AA	AA	AA	AA	AA	AA	AA	AA	AA	AA	AA	AA	AA	AA	AA	NA	AA	AA	AA	AA	AA	AA	AA	AA	AA	AA	AA	AA	AA	AA	AA	AA	AA	AA	AA	AA	AA	AA	AA	AA	AA	AA	AA	AA	AA	AA	AA	AA	AA	AA	AA	AA	AA	AA	AA	AA	AA	AA	AA	AA	AA	AA	AA	AA	AA	AA	AA	AA	AA	NA	NA	NA	AA	AA	AA	AA	AA	AA	AA	AA	AA	AA	AA	AA	AA	AA	AA	NA	AA	AA	AA	AA	AA	AA	AA	AA	AA	AA	AA	AA	AA	AA	AA	AA	AA	AA	AA	AA	AA	AA	AA	AA	AA	AA	AA	AA	AA	AA	AA	AA	AA	AA	AA	AA	AA	AA	AA	AA	AA	NA	AA	AA	AA	AA	AA	AA	AA	NA	AA	AA	AA	AA	AA	AA	NA	AA	AA	AA	AA	AA	AA	AA	AA	AA	AA	AA	AA	NA	NA	AA	AA	AA	NA	AB	AB	AB	AB	AB	AB	AB	AB	AB	AB	NA	AB	AB	AB	AB	AB	AB	AB	AB	AB	AB	AB	AB	AB	AB	AB	AB	AB	AB	AB	AB	AB	AB	AB	AB	AB	AB	AB	AB	AB	BB	BB	BB	BB	BB	BB	BB	BB	BB	BB	BB	BB	BB	BB	BB	BB	BB	BB	AA	AA	AA	AA	AA	AA	AA	AA	AA	AA	AA	AA	AA	AA	AA	NA	NA	NA	AA	AA	AA	AA	AA	AA	AA	AA	AA	AA	NA	AA	AA	AA	AA	AA	AA	AA	AA	AA	AA	AA	AA	AA	AA	AA	AA	AA	AA	AA	AA	AA	AA	AA	AA	AA	AA	AA	AA	AA	AA	AA	AA	AA	AA	AA	AA	AA	AA	AA	AA	AA	AA	AA	AA	AA	AA	AA	AA	AA	AA	AA	AA	AA	AA	AA	AA	NA	AA	AA	AA	NA	AA	AA	AA	AA	AA	AA	AA	AA	AA	AA	AA	AA	AA	AA	AA	AA	AA	AA	NA	NA	AA	AA	AA	AA	AA	AA	AA	AA	AA	AA	AA	AA	AA	AA	AA	AA	AA	AA	AA	AA	AA	AA	AA	AA	AA	AA	AA	AA	NA	AA	AA	AA	AA	AA	AA	AA	AA	AA	AA	AA	AA	AA	AA	AA	AA	AA	AA	AA	AA	AA	AA	AA	AB	AB	AB	AB	AB	AB	AB	AB	AB	AB	AB	NA	AB	AB	AB	AB	AB	AB	AB	AB	AB	AB	AB	AB	AB	AB	AB	NA	AB	AB	AB	AB	AB	AB	AB	AB	AB	AB	AB	NA	AB	AB	AB	AB	NA	AB	AB	AB	AB	X	AB	AB	AB	AB	AB	AB	AB	AB	NA	NA	NA	NA	NA	AB	AB	AB	AB	AB	AB	AB	AB	AB	AB	AB	AB	AB	AB	AB	AB	NA	AB	AB	AB	AB	AB	AB	AB	AB	AB	AB	AB	AB	AB	AB	AB	AB	AB	AB	AB	AB	AB	AB	AB	AB	AB	AB	AB	AB	AB	AB	AB	X	AB	AB	AB	AB	AB	AB	AB	AB	AB	AB	AB	AB	AB	AB	AB	AB	AB	AB	AB	AB	AB	AB	AB	AB	AB	AB	AB	AB	AB	AB	AB	AB	AB
0	36	AA	AA	AA	AA	AA	AA	AA	AA	AA	AA	AA	AA	AA	AA	AA	AA	AA	AA	AA	AA	AA	AA	AA	AA	AA	AA	AA	AA	AA	AA	AA	AA	AA	AA	AA	AA	AA	AA	AA	AA	AA	AA	AA	AA	AA	AA	AA	AA	AA	AA	AA	AA	AA	AA	AA	AA	AA	AA	AA	AA	AA	AA	AA	AA	AA	AA	AA	AA	AA	AA	AA	AA	AA	AA	AB	AB	AB	AB	AB	AB	AB	AB	AB	AB	AB	AB	AB	AB	AB	AB	AB	AB	AB	AB	AB	AB	AB	AB	AB	AB	AB	AB	AB	AB	AB	AB	AB	AB	AB	AB	AB	AB	AB	AB	AB	AB	AB	AB	AB	AB	AB	AB	AB	AB	AB	AB	AB	AB	AB	AB	AB	AB	AB	AB	AB	AB	AB	AB	AB	AB	AB	AB	AB	AB	AB	AB	AB	AB	AB	AB	AB	AB	AB	AB	AB	AB	AB	AB	AB	AB	AB	AB	AB	AB	AB	AB	AB	AB	AB	AB	AB	AB	AB	AB	AB	AB	AB	AB	NA	NA	AB	AB	AB	AB	AB	AB	AB	AB	AB	NA	AB	AB	AB	AB	AB	AB	AB	AB	AB	AB	AB	AB	AB	AB	AB	AB	AB	AB	AB	AB	AB	AB	AB	AB	AB	AB	AB	AB	AB	AB	AB	AB	AB	AB	AB	AB	AB	AB	AB	AB	AB	AB	AB	AB	AB	AB	AB	AB	AB	AB	AB	AB	AB	AB	AB	AB	AB	AB	AB	AB	AB	AB	AB	AA	AA	AA	AA	AA	AA	AA	AA	AA	AA	AA	AA	AA	AA	AA	AA	AA	AA	AA	AA	AA	AA	AA	AA	AA	AA	AA	AA	AA	AA	AA	AA	AA	AA	AA	AA	AA	AA	AA	AA	AA	AA	AA	AA	AA	AA	AA	AA	AA	AA	AA	AA	AA	AA	AA	AA	AA	AA	AA	AA	AA	AA	AA	AA	AA	AA	AA	AA	AA	AA	AA	AA	AA	AA	AA	AA	AA	AA	AA	AA	AA	AA	AA	AA	AA	NA	AA	AA	AA	AA	AA	AA	AA	AA	AA	AA	AA	AA	AA	AA	AA	AA	AA	AA	AA	AA	AA	AA	AA	AA	AA	AA	AA	AA	AA	AA	AA	AA	AA	AA	AA	AA	AA	AA	AA	AA	AA	AA	AA	AA	AA	AA	AA	AA	AA	AA	AA	AA	AA	AA	AA	AA	AA	AA	AA	AA	AA	AA	AA	AA	AA	AA	AA	AA	AA	AA	AA	AA	AA	AA	AA	AA	AB	AB	AB	AB	AB	AB	AB	AB	AB	AB	AB	AB	AB	AB	AB	AB	AB	AB	AB	AB	AB	AB	AB	AB	AB	AB	AB	AB	AB	AB	AB	AB	AB	AB	AB	AB	AB	AB	AB	AB	AB	AB	AB	AB	AB	AB	AB	AB	AB	AB	AB	AB	AB	AB	AB	AB	AB	AB	AB	AB	AB	AB	AB	AB	AB	AB	AB	AB	AB	AB	AA	AA	AA	AA	AA	AA	AA	AA	AA	AA	AA	AA	AA	AA	AA	AA	AA	AA	AA	AA	AA	AA	AA	AA	AA	AA	AA	AA	AA	AA	AA	NA	AA	AA	AA	AA	AA	AA	AA	AA	AA	AA	AA	AA	AA	AA	AA	AA	AA	AA	AA	AA	AA	AA	AA	AA	AA	AA	AA	AA	AA	AA	AA	AA	AA	AA	AA	AA	AA	AA	AA	AA	AA	AA	AA
0	37	AA	AA	AA	AA	AA	AA	NA	AA	AA	AA	AA	AA	AA	AA	AA	AA	AA	AA	AA	AA	AA	AA	AA	AA	AA	AA	AA	AA	AA	AA	AA	AA	AA	AA	AA	AA	AA	AA	AA	AA	NA	AA	AA	AA	AA	AA	AA	AA	AA	AA	AA	AA	AA	AA	AA	AA	AA	AA	AA	AA	AA	AA	AA	AA	AA	AA	AA	AA	AA	AA	AA	AA	AA	AA	AA	AA	AA	AA	AA	AA	AA	AA	AA	AA	AA	AA	AA	AA	AA	AA	AA	AA	AA	AA	AA	AA	AA	AA	AA	AA	AA	AA	AA	AA	AA	AA	AA	AA	AA	AA	AA	AA	AA	AA	AA	AA	AA	AA	AA	AA	AA	AA	AA	AA	AA	AA	AA	AA	AA	AA	AA	AA	AA	AA	AA	AA	AA	AA	AA	AA	AA	AA	AA	AA	AA	AA	AA	AA	AA	AA	AA	AA	AA	AA	AA	AA	AA	AA	AA	AA	AA	AA	AA	AA	AA	AA	AA	AA	AA	AA	AA	AA	AA	AA	AA	AA	AA	AA	AA	AA	AA	AA	AA	AA	AA	AA	AA	AA	AA	NA	AA	AA	AA	AA	AA	AA	AA	AA	AA	AA	AA	AA	AA	AA	AA	NA	AA	AA	AA	AA	AA	AA	AA	AA	AA	AA	AA	AA	AA	AA	AA	AA	AA	AA	AA	AA	AA	AA	AA	AA	NA	AA	AA	AA	AA	AA	AA	AA	AA	AA	AA	AA	AA	AA	AA	AA	AA	AA	AA	AA	AA	AA	AA	AB	AB	AB	AB	AB	AB	AB	AB	AB	AB	AB	AB	AB	AB	AB	AB	AB	AB	AB	AB	AB	AB	AB	AB	AB	AB	AB	AB	AB	AB	AB	AB	AB	AB	AB	AB	AB	AB	AB	AB	AB	AB	AB	AB	AB	AB	AB	AB	AB	AB	AB	AB	AB	AB	AB	AB	AB	AB	AB	AB	AB	AB	AB	AB	AB	AB	AB	AB	AB	AB	AB	AB	NA	NA	AB	AB	AB	AB	AB	AB	NA	AB	AB	AB	AB	AB	NA	NA	NA	AB	AB	AB	AB	AB	AB	AB	AB	AB	AB	AB	AB	AB	AB	AB	AB	AB	AB	AB	NA	NA	AB	AB	AB	AB	AB	AB	AB	AB	AB	AB	AB	AB	AB	AB	AB	AB	AB	AB	AB	AB	AB	AB	AB	AB	AB	AB	AB	AB	AB	AB	AB	AB	AB	AB	AB	AB	AB	AB	AB	AB	AB	AB	AB	AA	NA	NA	AA	AA	AA	AA	AA	AA	AB	AB	AB	NA	AB	AB	AB	AB	AB	AB	AB	AB	AB	AB	AB	AB	AB	AB	AB	AB	AB	AB	AB	AB	AB	AB	AB	NA	AB	AB	AB	AB	AB	AB	AB	AB	AB	AB	AB	AB	AB	AB	AB	AB	AB	AB	AB	AB	AB	AB	NA	AB	AB	AB	AB	AB	AB	AB	AB	AB	AB	AB	AB	AA	AA	AA	AA	AA	AA	AA	AA	AA	AA	AA	AA	AA	AA	AA	AA	AA	AA	AA	AA	AA	AA	AA	AA	AA	AA	AA	AA	AA	AA	AA	AA	AA	AA	AA	AA	AA	AA	NA	AA	AA	AA	AA	AA	AA	AA	AA	AA	AA	AA	AA	AA	AA	AA	AA	AA	AA	AA	AA	AA	AA	AA	AA	AA	AA	AA	AA	AA	AA	AA	AA	AA	AA	AA	AA	AA	AA	AA	AA	AA	AA	AA
0	38	BB	BB	BB	BB	BB	BB	BB	BB	BB	BB	BB	NA	BB	BB	BB	BB	BB	BB	BB	BB	BB	BB	BB	BB	BB	BB	BB	BB	BB	BB	BB	BB	BB	BB	NA	BB	BB	BB	BB	BB	BB	BB	BB	BB	BB	BB	BB	BB	BB	BB	BB	BB	BB	BB	BB	BB	BB	BB	BB	BB	BB	BB	BB	BB	BB	BB	BB	BB	BB	BB	BB	BB	BB	BB	BB	BB	BB	BB	BB	BB	BB	BB	BB	BB	BB	BB	BB	BB	BB	BB	BB	BB	BB	BB	BB	BB	BB	BB	BB	BB	BB	BB	BB	BB	NA	BB	BB	BB	BB	BB	BB	BB	BB	BB	BB	BB	BB	BB	BB	BB	BB	BB	BB	BB	BB	BB	BB	BB	BB	BB	X	BB	BB	BB	BB	BB	BB	BB	BB	BB	BB	BB	BB	BB	BB	BB	BB	BB	BB	BB	BB	BB	BB	BB	BB	BB	BB	BB	BB	BB	BB	BB	BB	BB	BB	BB	BB	BB	BB	BB	BB	BB	BB	BB	BB	BB	BB	BB	BB	BB	BB	BB	BB	BB	BB	BB	BB	BB	BB	NA	NA	NA	BB	BB	BB	BB	BB	BB	BB	BB	BB	BB	BB	BB	BB	BB	BB	BB	BB	BB	BB	BB	BB	BB	BB	BB	BB	BB	BB	BB	BB	BB	BB	BB	BB	BB	BB	BB	BB	BB	BB	BB	BB	BB	BB	AB	AB	AB	AB	AB	AB	AB	AB	AB	AB	AB	AB	AB	AB	AB	AB	AB	AB	AA	AA	AA	AA	AA	AA	NA	AA	AA	X	AA	AA	AA	AA	AA	AA	AA	AA	AA	AA	AA	AA	AA	AA	AA	AA	X	AA	AA	AA	AA	AA	AA	AA	AA	AA	AA	AA	AA	AA	AA	AA	AA	AA	AA	AA	AA	AA	AA	AA	AA	AA	AA	AA	AA	AA	AA	AA	AA	AA	AA	AA	AA	AA	AB	AB	AB	AB	AB	AB	AB	AB	AB	AB	AB	AB	AB	AB	AB	AB	AB	AB	AB	AB	AB	NA	AB	AB	AB	AB	AB	AB	AB	AB	AB	AB	AB	AB	AB	AB	AB	AB	AB	AB	AB	AB	AB	AB	NA	NA	AB	AB	AB	AB	AB	AB	AB	AB	AB	AB	AB	AB	AB	AB	AB	AB	AB	AB	AB	AB	AB	AB	AB	NA	AB	AB	AB	AB	AB	AB	AB	AB	AB	AB	AB	AB	AB	AB	AB	AB	AB	AB	AB	AB	NA	NA	AB	AB	AB	AB	AB	AB	BB	BB	BB	NA	BB	BB	BB	BB	BB	AB	AB	AB	AB	AB	AB	AB	AB	AB	AB	AB	AB	AB	AB	NA	AB	AB	AB	AB	AB	AB	AB	AB	AB	AB	AB	AB	AB	AB	AB	AB	AB	AB	AB	NA	NA	AB	AB	AB	NA	AB	AB	AB	AB	AB	AB	AB	AB	AB	AB	AB	AB	AB	AB	AB	AB	AB	AB	AB	AB	AB	AB	AB	AB	AB	AB	AB	AB	AB	AB	AB	AB	AB	AB	AB	AB	AB	AB	AB	AB	AB	AB	AB	AB	AB	AB	AB	AB	AB	AB	AB	AB	NA	AB	AB	AB	AB	NA	AB	AB	AB	AB	NA	AB	AB	AB	AB	AB	AB	AB	AB	AB	AB	AB	AB	AB	AB	AB	AB	AB	AB	AB	AB	AB	AB	AB	AB	AB	AB	AB	AB	AB	AB	AB	AB	AB
0	39	BB	BB	BB	BB	AB	AB	AB	AB	AB	AB	AB	NA	AB	AB	AB	AB	AB	AB	AB	AB	AB	AB	AB	AB	AB	AB	AB	AB	AB	AB	AB	AB	AB	AB	AB	AB	AB	AB	AB	AB	AB	NA	AB	AB	AB	AB	AB	AB	AB	AB	AB	AB	AB	AB	AB	AB	AB	AB	AB	AB	AB	AB	AB	AB	AB	AB	AB	AB	AB	AB	AB	AB	AB	AB	AB	AB	AB	AB	AB	NA	NA	AB	AB	AB	AB	AB	AB	AB	AB	AB	AB	AB	AB	AB	AB	AB	AB	AB	AB	AB	AB	AB	AB	AB	AB	AB	AB	AB	AB	AB	AB	AB	AB	AB	AB	AB	AB	AB	AB	AB	AB	AB	AB	AB	AB	AB	AB	AB	AB	AB	AB	AB	AB	AB	AB	AB	AB	AB	AB	AB	AB	AB	AB	AB	AB	AB	AB	AB	AB	AB	AB	AB	AB	AB	AB	AB	AB	AB	AB	AB	AB	AB	AB	AB	AB	AB	AB	AB	AB	AB	AB	AB	AB	AB	AB	AB	AB	AB	AB	AB	AB	AB	AB	AB	AB	AB	AB	AB	AB	AB	AB	AB	AB	AB	AB	AB	AB	AB	AB	AB	NA	AB	AB	AB	AB	AB	AB	AB	NA	AB	AB	AB	AB	AB	AB	AB	AB	AB	AB	AB	AB	AB	AB	AB	AB	AB	AB	AB	AB	AB	AB	AB	AB	AB	AB	AB	AB	AB	AB	AB	AB	AB	AB	AB	AB	AB	AB	AB	AB	AB	AB	AB	AB	BB	BB	BB	BB	BB	BB	BB	BB	BB	BB	BB	BB	BB	BB	BB	BB	BB	BB	BB	BB	BB	BB	BB	BB	BB	BB	BB	BB	BB	BB	BB	BB	BB	BB	BB	BB	BB	BB	BB	BB	BB	BB	BB	NA	BB	BB	BB	BB	BB	BB	BB	BB	BB	BB	AB	AB	AB	AB	AB	AB	AB	AB	AA	AA	AA	AA	NA	AA	AA	AA	AA	AA	AA	AA	AA	AA	AA	AA	AA	AA	AA	AA	AA	AA	AA	NA	AA	AA	AA	AA	AA	AA	AA	AA	AA	AA	AA	AA	AA	AA	AA	AA	AA	AA	AA	AA	AA	AA	AA	AA	AA	AA	AA	AA	AA	AA	AA	AA	AA	AA	AA	AA	AA	AA	AA	AA	AA	AA	AA	AA	AA	AA	AA	NA	AA	AA	AA	AA	AA	AA	AA	AA	AA	AA	AA	AA	AA	AA	AA	AA	AA	AA	AA	AA	AA	AA	AA	AA	AA	AA	AA	AA	AB	AB	AB	AB	AB	AB	AB	AB	AB	AB	AB	AB	AB	AB	AB	AB	AB	AB	AB	AB	AB	AB	AB	AB	AB	AB	AB	NA	AB	AB	AB	AB	AB	AB	AB	AB	AB	AB	AB	AB	AB	AB	AB	AB	AB	AB	AB	AB	AB	AB	AB	AB	AB	AB	AB	AB	AB	AB	AB	AB	AB	AB	AB	AB	AB	AB	AB	AB	AB	AB	AB	AB	AB	AB	AB	AB	AB	AB	AB	AB	AB	AB	AB	AB	AB	AB	AB	AB	AB	AB	AB	AB	AB	AB	AB	AB	AB	AB	AB	AB	AB	NA	AB	AB	AB	AB	AB	AB	AB	AB	AB	NA	AB	AB	AB	AB	AB	AB	AB	AB	AB	AB	AB	AB	AB	AB	AB	AB	AB	AB	AB	AB	AB	AB	AB	AB	AB	AB	AB	AB	AB	AB	AB	AB	AB
0	41	AA	AA	AA	AA	AA	AA	AA	AA	AA	AA	AA	AA	AA	AA	AA	AA	AA	AA	AA	AA	AA	AA	AA	AA	AA	AA	AA	AA	AA	AA	AA	AA	AA	AA	AA	AA	AA	AA	AA	AA	NA	AA	AA	AA	AA	AA	AA	AA	AA	AA	X	AA	AA	AA	AA	AA	AA	AA	AA	AA	AA	AA	AA	AA	AA	AA	AA	AA	AA	AA	AA	AA	AA	AA	AA	AA	AA	AA	AA	NA	NA	AA	AA	AA	AA	AA	AA	AA	AA	AA	AA	AA	AA	AA	AA	AA	AA	AA	AA	AA	AA	AA	X	AA	AA	AA	AA	AA	AA	AA	AA	AA	AA	AA	AA	AA	AA	AA	AA	AA	AA	AB	AB	AB	AB	AB	AB	AB	AB	AB	AB	AB	AB	AB	AB	AB	AB	AB	AB	AB	AB	AB	AB	AB	AB	AB	AB	AB	AB	AB	AB	AB	AB	AB	AB	AB	AB	AB	AB	AB	AB	AB	AB	AB	AB	AB	AB	AB	AB	AB	AB	AB	AB	AB	AB	AB	AB	AB	AB	AB	AB	AB	AB	AB	AB	AB	AB	AB	AB	NA	AB	AB	AB	AB	NA	AB	AB	AB	AB	AB	AB	AB	AB	AB	AB	AB	AB	AB	AB	AB	AB	AB	AB	AB	AB	AB	AB	AB	AB	AB	AB	AB	AB	AB	AB	AB	AB	AB	AB	AB	AB	AA	AA	AA	AA	AA	AA	AA	AA	AA	AA	AA	AA	AA	AA	AA	AA	AA	AA	AA	AA	AA	AA	AB	AB	AB	AB	AB	AB	NA	AB	AB	AB	AB	AB	AB	AB	AB	AB	AB	AB	AB	AB	AB	AB	AB	AB	AB	AB	AB	AB	AB	AB	AB	AB	AB	AB	AB	AB	AB	AB	AB	AB	AB	AB	AB	AB	AB	AB	AB	AB	AB	AB	AB	AB	AB	AB	BB	BB	BB	BB	BB	BB	BB	BB	BB	BB	BB	BB	BB	BB	BB	BB	BB	BB	BB	BB	BB	BB	BB	BB	BB	NA	NA	BB	BB	BB	BB	BB	BB	BB	BB	NA	BB	BB	NA	BB	BB	BB	BB	BB	BB	BB	BB	BB	BB	BB	BB	BB	BB	BB	BB	BB	BB	BB	BB	BB	BB	BB	BB	NA	BB	BB	BB	BB	BB	BB	BB	BB	BB	BB	BB	BB	BB	BB	BB	BB	BB	BB	BB	BB	BB	BB	BB	BB	BB	BB	BB	BB	BB	BB	BB	BB	BB	BB	BB	BB	NA	NA	BB	BB	BB	BB	BB	BB	AB	AB	AB	NA	AB	AB	AB	AB	AB	AB	AB	AB	AB	AB	AB	AB	AB	AB	AB	AB	AB	AB	AB	AB	AB	AB	AB	AB	AB	AB	AB	AB	AB	AB	AB	AB	AB	AB	AB	AB	AB	AB	AB	AB	NA	AB	AB	AB	AB	NA	AB	AB	AB	AB	AB	AB	AB	AB	AB	AB	AB	AB	AB	AB	AB	AB	AB	AB	AB	AB	AB	AB	AB	AB	AB	AB	AB	AB	AB	AB	AB	AB	AB	AB	AB	AB	AB	AB	AB	AB	AB	AB	AB	AB	AB	AB	AB	AB	AB	AB	AB	AB	AB	AB	AB	NA	AB	AB	AB	AB	AB	NA	AB	AB	AB	AB	AB	AB	AB	AB	AB	AB	AB	AB	AB	AB	AB	AB	AB	AB	AB	AB	AB	AB	AB	AB	AB	AB	AB	AB	AB	AB	AB	AB	AB
0	42	AB	AB	AB	AB	AB	AB	AB	AB	AB	AB	AB	X	AB	AB	AB	AB	AB	AB	AB	AB	AB	AB	AB	AB	AB	AB	AB	AB	AB	AB	AB	AB	AB	AB	AB	AB	AB	AB	AB	AB	NA	AB	AB	AB	AB	AB	AB	AB	AB	AB	AB	AB	AB	AB	AB	AB	AB	AB	AB	AB	AB	AB	AB	AB	AB	AB	AB	AB	AB	AB	AB	AB	AB	AB	AB	AB	AB	AB	AB	AB	AB	AB	AB	AB	AB	AB	AB	AB	AB	AB	AB	AB	AB	AB	AB	AB	AB	AB	AB	AB	AB	AB	AB	AB	AB	AB	AB	NA	NA	AB	AB	AB	AB	AB	AB	AB	AB	AB	AB	AB	NA	AB	AB	AB	AB	AB	AB	AB	AB	AB	AB	AB	AB	AB	AB	AB	AB	AB	AB	AB	AB	AB	AB	AB	AB	AB	AB	AB	AB	AB	AB	AB	AB	AB	NA	AB	AB	AB	AB	AB	AB	AB	AB	AB	AB	AB	AB	AB	AB	AB	NA	AB	AB	AB	AB	AB	AB	AB	AB	AB	AB	AB	AB	AB	AB	AB	AB	AB	AB	AB	AB	AB	AB	AB	AB	AB	AB	AA	AA	AA	AA	AA	AA	AA	AA	NA	AA	AA	AA	AA	AA	AA	AA	AA	AA	AA	AA	AA	AA	AA	AA	AA	AA	AB	AB	AB	AB	AB	AB	AB	AB	AB	AB	AB	AB	AB	AB	AB	AB	AB	AB	AB	AB	AB	AB	AB	AB	AB	AB	AB	AB	AB	AB	AB	AB	AB	AB	AB	AB	AB	AB	AB	AB	AB	AB	AB	AB	AB	AB	AB	AB	AB	AB	AB	AB	AB	AB	AB	AB	AB	AB	AB	AB	AB	AB	AB	AB	AB	AB	AB	AB	AB	AB	AB	AB	AB	AB	AB	AB	AB	AB	AB	AB	AB	AB	AB	AB	AB	AB	AB	AB	AB	AB	AB	AB	AB	AB	AB	AB	AB	AB	AB	AB	AB	AB	AB	AB	AB	AB	AB	AB	AB	NA	AB	AB	AB	AB	AB	NA	AB	AB	AB	AB	AB	AB	AB	AB	AB	AB	AB	AB	AB	AB	AB	AB	AB	AB	AB	AB	AB	AB	AB	AB	AB	AB	AB	AB	AB	AB	AB	AB	AB	AB	AB	AB	AB	AB	AB	AB	AB	AB	AB	AB	AB	AB	AB	AB	AB	AB	AB	AB	AB	AB	AB	AB	AB	AB	AB	AB	AB	AB	AB	AB	AB	AB	AB	AB	AB	AB	AB	AB	AB	AB	BB	BB	AB	AB	AB	AB	AB	AB	AB	AB	AB	AB	AB	AB	AB	AB	AB	AB	AB	AB	AB	AB	AB	AB	AB	AB	AB	AB	AB	NA	AB	AB	AB	AB	AB	AB	AB	AB	AB	AB	AB	AB	AB	AB	AB	AB	AB	AB	AB	AB	AB	NA	AB	AB	AB	AB	AB	AB	AB	AB	AB	AB	AB	AB	AB	AB	AB	AB	AB	AB	AB	AB	AB	BB	BB	BB	BB	BB	BB	BB	BB	BB	BB	BB	BB	BB	BB	BB	BB	BB	BB	BB	BB	BB	BB	BB	BB	BB	BB	BB	BB	BB	BB	BB	BB	BB	BB	BB	BB	BB	BB	BB	BB	BB	BB	BB	BB	BB	BB	BB	BB	BB	BB	BB	BB	BB	BB	BB	BB	BB	BB	BB	BB	BB	BB	BB	BB	BB	BB	BB	BB	BB	BB	BB	BB	BB	BB
0	43	BB	BB	BB	BB	BB	NA	NA	BB	BB	BB	BB	BB	BB	BB	BB	NA	AB	AB	NA	AB	AB	AB	AB	AB	NA	AB	AB	AB	AB	NA	NA	AB	AB	AB	AB	AB	AB	AB	AB	AB	AB	AB	AB	AB	AB	AB	AB	NA	AB	AB	AB	AB	NA	NA	AB	AB	AB	AB	AB	AB	AB	AB	AB	AB	AB	AB	AB	AB	AB	AB	AB	AB	AB	AB	AB	AB	AB	AB	AB	AB	AB	NA	AB	AB	AB	AB	AB	AB	AB	AB	AB	AB	AB	AB	AB	AB	AB	AB	AB	AB	AB	AB	AB	AB	AB	AB	AB	AB	AB	AB	AB	AB	AB	AB	AB	NA	NA	AB	AB	AB	AB	AB	AB	AB	AB	AB	AB	AB	AB	AB	AB	AB	AB	AB	AB	AB	AB	AB	AB	AB	AB	AB	AB	NA	AB	AB	AB	AB	AB	AB	AB	AB	AB	AB	AB	AB	AB	AB	AB	AB	NA	AB	AB	AB	AB	AB	AB	AB	NA	AB	AB	AB	AB	AB	AB	AB	AB	AB	AB	AB	AB	AB	AB	AB	AB	AB	AB	AB	AB	AB	AB	AB	AB	AB	AB	AB	NA	AB	AB	AB	AB	AB	AA	AA	AA	AA	AA	AA	AA	AA	NA	AA	AA	AA	AA	AA	AA	AA	AA	AA	AA	AA	NA	AA	AA	AA	AA	NA	NA	NA	AA	AA	AA	AA	AA	AA	AA	AA	AA	AA	AA	AA	AA	AA	AA	AA	AA	AA	AA	X	AA	AA	AA	AB	AB	AB	AB	AB	AB	AB	AB	AB	AB	AB	AB	AB	AB	AB	AB	AB	AB	AB	AB	AB	AB	AB	AB	AB	AB	AB	NA	NA	AB	AB	AB	AB	AB	AB	AB	AB	AB	AB	AB	AB	AB	AB	AB	AB	AB	AB	AB	AB	AB	AB	AB	AB	NA	NA	AB	AB	AB	AB	AB	AB	AB	AB	AB	AB	AB	AB	AB	AB	AB	AB	AB	NA	NA	AB	AB	AB	AB	AB	AB	AB	AB	AB	AB	AB	AB	NA	NA	NA	NA	AB	X	AB	AB	AB	AB	AB	AB	AB	AB	AB	AB	AB	AB	AB	AB	AB	AB	AB	AB	AB	AB	AB	AB	AB	AB	AB	AB	AB	AB	AB	AB	AB	AB	AB	NA	AB	AB	AB	AB	AB	AB	AB	AB	AB	AB	AB	AB	AB	AB	AB	NA	AB	AB	AB	AB	AB	NA	AB	NA	AB	AB	AB	AB	NA	NA	AB	AB	AB	AB	AB	AB	NA	AB	AB	AB	AB	AB	AB	AB	AB	AB	AB	NA	NA	AB	AB	AB	AB	AB	AB	AB	NA	NA	AB	AB	AB	AB	AB	AB	AB	AB	AB	AB	AB	AB	NA	AB	AB	AB	AB	AB	AB	AB	AB	AB	AB	AB	AB	AB	AB	AB	AB	AB	AB	AB	AB	NA	AB	AB	AB	AB	AB	AB	AB	AB	AB	AB	AB	AB	NA	AB	AB	AB	AB	AB	AB	AB	NA	NA	NA	NA	AB	AB	AB	AB	AB	AB	AB	AB	AB	AB	AB	AB	AB	AB	AB	AB	AB	AB	AB	AB	AB	NA	NA	NA	AB	AB	AB	AB	AB	AB	AB	AB	AB	AB	AB	NA	AB	AB	AB	AB	AB	AB	AB	AB	AB	AB	AB	AB	AB	NA	AB	AB	AB	AB	AB	AB	AB	AB	AB	AB	AB	AB	NA	AB	AB
0	44	AA	AA	AA	AA	AA	NA	NA	AA	AA	AA	AA	AA	AA	AA	AA	NA	AA	AA	AA	AA	AA	AA	AA	AA	AA	AA	AA	AA	AA	AA	AA	AA	AA	AA	AA	AA	AA	AA	AA	AA	AA	AA	AA	AA	AA	AA	AA	AA	AA	AA	AA	AA	AA	AA	AA	AA	AA	AA	AA	AA	AA	AA	AA	AA	AA	AA	AA	AA	AA	AA	AA	AA	AA	AA	AA	AA	AA	AA	AA	AA	AA	NA	AA	AA	AA	AA	AA	AA	AA	AA	AA	AA	AA	AA	AA	AA	AA	AA	AA	AA	AA	AA	AA	AA	AA	AA	AA	AA	AA	AA	AA	AA	AA	AA	AA	NA	NA	NA	NA	NA	NA	AA	AA	AA	AA	AA	AA	AB	AB	AB	AB	AB	AB	AB	AB	AB	AB	AB	AB	AB	AB	AB	AB	AB	AB	AB	AB	AB	X	NA	AB	AB	AB	AB	NA	AB	AB	AB	AB	AB	AB	AB	AB	AB	AB	AB	AB	AB	NA	AB	AB	AB	AB	AB	AB	AB	AB	AB	AB	AB	AB	AB	X	AB	AB	AB	AB	AB	AB	AB	AB	AB	AB	AB	NA	AB	AB	AB	AB	AB	AB	AB	AB	AB	AB	AB	AB	AB	NA	AB	AB	AB	AB	AB	AB	AB	AB	AB	AB	AB	AB	AB	AB	AB	AB	AB	AB	AB	AB	AB	AB	AB	AB	AB	AB	AB	AB	AB	AB	AB	AB	AB	AB	AB	AB	AB	AB	AB	AB	AB	AB	AB	AB	AB	AB	AB	AB	AB	AB	AB	AB	NA	AB	AB	AB	NA	NA	AB	AB	AB	AB	AB	AB	AB	AB	AB	AB	AB	AB	NA	NA	NA	AB	AB	AB	AB	AB	AB	AB	AB	AB	AB	AB	AB	AB	AB	AB	AB	AB	AB	AB	X	AB	AB	AB	AB	NA	AB	AB	AB	AB	AB	AB	AB	AB	AB	AB	AB	AB	AB	AB	AB	AB	AB	AB	AB	AB	AB	AB	AB	AB	AB	AB	AB	AB	AA	AA	AA	AA	AA	AA	AA	NA	AA	AA	AA	AA	AA	AA	AA	AA	AA	AA	AA	AA	AA	AA	AA	AA	AA	AA	AA	AA	AA	AA	AA	AA	AA	AA	AA	AA	NA	AA	AA	AA	AA	AA	AA	AA	AA	AA	AA	AA	AA	AA	AA	AA	AA	AA	AA	AA	AA	AA	AA	X	AA	AA	AA	AA	AA	AA	AA	AA	AA	AA	AA	AA	AA	AA	AA	AA	AA	AA	AA	AA	AB	AB	AB	AB	AB	NA	AB	AB	AB	AA	AA	AA	AA	AA	AA	AA	AA	AA	AA	AA	AA	AA	AA	AA	AA	AA	AA	AA	AA	AA	AA	AA	AA	AA	NA	AA	AA	AA	AA	AA	AA	AA	AA	AA	AA	AA	AA	AA	AA	AA	AA	AA	AA	AA	AA	NA	AA	AA	AA	AA	AA	AA	AA	AA	AA	AA	AB	AB	AB	AB	AB	AB	AB	AB	AB	AB	AB	AB	NA	AB	AB	AB	AB	AB	AB	AB	AB	AB	AB	AB	AB	AB	AB	AB	AB	AB	AB	AB	AB	AB	AB	NA	AB	AB	AB	AB	AB	AB	AB	AB	AB	AB	AB	AB	AB	AB	AB	AB	AB	AB	AB	AB	AB	AB	AB	AB	AB	AB	AB	AB	AB	AB	AB	AB	AB	AB	AB	AB	AB	AB	AB	AB	NA	AB	AB
0	45	BB	BB	BB	BB	AB	AB	AB	AB	AB	AB	AB	AB	AB	AB	AB	AB	AB	AB	AB	AB	AB	AB	AB	AB	AB	AB	AB	AB	AB	AB	AB	AB	AB	AB	AB	AB	AB	AB	AB	AB	AB	AB	AB	AB	AB	AB	AB	AB	AB	AB	AB	AB	AB	AB	AB	X	NA	AB	AB	AB	AB	AB	AB	AB	AB	AB	AB	AB	AB	AB	AB	AB	AB	AB	AB	AB	AB	AB	AB	AB	AB	AB	AB	AB	AB	AB	AB	AB	AB	AB	AB	AB	AB	AB	AB	AB	AB	AB	AB	AB	AB	AB	AB	AB	AB	AB	AB	AB	AB	AB	AB	AB	AB	AB	AB	AB	AB	AB	AB	AB	AB	AB	AB	AB	AB	AB	AB	AB	AB	AB	AB	AB	AB	AB	AB	AB	AB	AB	AB	AB	AB	AB	AB	AB	AB	AB	AB	AB	AB	AB	AB	AB	AB	AB	AB	AB	AB	AB	AB	AB	AB	AB	AB	AB	AB	AB	AB	AB	AB	AB	AB	AB	AB	AB	AB	AB	AB	AB	AB	AB	NA	AB	AB	AB	AB	AB	AB	AB	AB	AB	AB	AB	AB	AB	AB	AB	AB	AB	AB	AB	AB	AB	NA	X	AB	AB	AB	NA	AB	AB	AB	NA	NA	AB	AB	AB	AB	AB	AB	AB	AB	AB	NA	AB	AB	AB	AB	AB	AB	AB	AB	AB	AB	AB	AB	AB	AB	AB	AB	NA	AB	AB	AB	AB	AB	AB	AB	AB	AB	AB	AB	AB	AB	AB	AB	AB	AB	AB	AB	NA	AB	AB	AB	AB	AB	AB	AB	AB	AB	AB	AB	AB	AB	AB	AB	AB	AB	AB	AB	AB	AB	AB	AB	AB	AB	AB	AB	AB	AB	AB	AB	AB	AB	AB	AB	AB	AB	AB	AB	AB	AB	AB	AB	AB	AB	AB	AB	AB	AB	AB	AB	AB	AB	AB	AB	AB	AB	AB	AB	AB	AB	AB	AB	AB	AB	NA	NA	AB	AB	AB	AB	AB	AB	NA	AB	AB	AB	AB	AB	NA	NA	NA	AB	AB	AB	X	AB	AB	AB	AB	AB	AB	AB	AB	AB	AB	AB	AB	AB	AB	AB	AB	AB	AB	AB	AB	AB	AB	AB	AB	AB	AA	AA	AA	AA	AA	AA	AA	AA	AA	AA	AA	AA	AA	AA	AA	AA	AA	AA	AA	AA	AA	AA	AA	AA	AA	AA	AA	AA	AA	AA	AA	AA	AA	AA	AA	AA	AA	AA	AA	AA	AA	AA	AA	AA	AB	AB	AB	AB	AB	NA	AB	AB	BB	BB	BB	BB	BB	BB	BB	BB	BB	BB	BB	BB	NA	BB	BB	BB	BB	BB	BB	BB	BB	BB	BB	BB	BB	BB	BB	BB	BB	BB	BB	BB	NA	BB	BB	BB	BB	BB	BB	BB	BB	NA	BB	BB	BB	BB	BB	NA	BB	BB	BB	BB	BB	BB	BB	BB	BB	BB	BB	BB	BB	BB	BB	BB	BB	BB	BB	BB	BB	BB	NA	BB	BB	BB	BB	BB	BB	BB	BB	BB	BB	BB	BB	BB	BB	BB	BB	BB	BB	BB	BB	BB	BB	BB	BB	BB	BB	BB	BB	BB	BB	BB	BB	BB	BB	BB	BB	BB	BB	BB	BB	BB	BB	BB	BB	BB	BB	BB	BB	BB	BB	BB	BB	BB	BB	BB	BB	BB	BB	BB	BB	BB	BB	BB	BB	BB	BB
0	46	AB	AB	AB	AB	AB	AB	AB	AB	AB	AB	AB	AB	AB	AB	AB	AB	AB	AB	AB	AB	AB	AB	AB	AB	AB	AB	AB	AB	AB	AB	AB	AB	AB	AB	AB	AB	AB	AB	AB	AB	AB	AB	AB	AB	AB	AB	AB	AB	AB	AB	AB	AB	AB	AB	AB	AB	AB	AB	AB	AB	AB	AB	AB	AB	AB	AB	AB	AB	AB	AB	AB	AB	AB	AB	AB	AB	AB	AB	AB	AB	AB	AB	AB	AB	AB	AB	AB	AB	AB	AB	AB	AB	AB	AB	AB	AB	AB	AB	AB	AB	AB	AB	AB	AB	AB	AB	AB	AB	AB	AB	AB	AB	AB	AB	AB	AB	AB	AB	AB	AB	AB	AB	AB	AB	AB	AB	AB	AB	AB	AB	AB	AB	AB	AB	AB	AB	AB	AB	AB	AB	AB	AB	AB	AB	AB	AB	AB	AB	AB	AB	AB	AB	AB	AB	NA	AB	AB	AB	AB	AB	AB	AB	AB	AB	AB	AB	AB	AB	NA	AB	AB	AB	AB	AB	AB	AB	AB	AB	AB	AB	AB	AB	AB	AB	AB	AB	AB	AB	AB	AB	AB	AB	AB	AB	AB	AB	AB	AB	AB	AB	AB	AA	NA	NA	AA	AA	AA	AA	AA	AA	AA	AA	AA	AA	AA	AA	AA	AA	AA	AA	AA	AA	NA	AA	AA	AA	AA	AA	AA	AA	AA	AA	AA	AA	AA	AA	AA	AA	AA	AA	AA	AA	AA	AA	AA	AA	AA	AA	AA	AA	AA	AA	AA	AB	AB	AB	AB	AB	AB	AB	AB	AB	AB	AB	AB	AB	AB	AB	AB	AB	AB	AB	AB	AB	AB	AB	AB	AB	AB	AB	X	X	AB	AB	AB	AB	AB	AB	AB	AB	AB	AB	AB	AB	AB	AB	AB	AB	AB	AB	AB	AB	AB	AB	AB	AB	AB	AB	AB	AB	AB	AB	AB	AB	AB	AB	AB	AB	NA	AB	AB	AB	BB	BB	BB	BB	BB	BB	X	X	BB	BB	BB	NA	BB	BB	BB	BB	BB	BB	BB	BB	BB	BB	BB	NA	BB	BB	BB	BB	BB	NA	NA	NA	NA	BB	BB	BB	BB	BB	BB	BB	BB	BB	BB	BB	BB	BB	BB	BB	BB	BB	BB	BB	BB	BB	BB	BB	BB	BB	BB	BB	BB	BB	BB	BB	NA	NA	BB	BB	BB	NA	NA	BB	NA	BB	BB	BB	BB	BB	BB	BB	BB	BB	BB	BB	BB	NA	NA	BB	BB	BB	BB	BB	BB	AB	AB	AB	NA	AB	NA	AB	AB	AB	AB	AB	AB	AB	AB	AB	NA	AB	AB	AA	AA	AA	AA	AA	NA	AA	AA	AA	AA	AA	AA	AA	AA	AA	AA	AA	AA	AA	AA	AA	AA	AA	AA	AA	AA	AA	AA	AA	AA	AA	AA	AA	AA	AA	AA	AA	AA	AA	NA	AA	AA	AA	AA	AA	AA	NA	AA	AA	AA	AA	AA	AA	AA	X	AA	AA	AA	AA	AA	AA	X	AA	AA	AA	AA	AA	AA	AA	AA	AA	AA	AA	AA	AA	AA	AA	AA	AA	AA	AA	AA	AA	AB	AB	AB	AB	NA	AB	AB	AB	AB	AB	NA	AB	AB	AB	AB	AB	AB	AB	AB	AB	AB	AB	AB	AB	AB	AB	AB	AB	AB	AB	AB	AB	AB	AB	AB	AB	AB	AB	AB	AB	AB	AB	AB	AB
0	47	BB	NA	NA	BB	BB	BB	BB	BB	BB	BB	BB	BB	BB	BB	BB	NA	BB	BB	BB	BB	BB	BB	BB	BB	BB	BB	BB	BB	AB	AB	AB	AB	AB	AB	AB	AB	AB	AB	AB	AB	AB	AB	AB	AB	AB	AB	AB	AB	AB	AB	AB	AB	AB	AB	AA	AA	AA	AA	AA	AA	AA	AA	AA	AA	AA	AA	AA	AA	AA	AA	AA	AA	AA	AA	AA	AA	AA	AA	AA	NA	NA	AA	AA	AA	AA	AA	AA	AA	AA	AA	AA	AA	AA	AA	AA	AA	AA	AA	AA	AA	AA	AA	AA	AA	AA	AA	AA	AA	AA	AA	AA	AA	AA	AA	AA	AA	AA	AA	AA	AA	AA	AA	AA	AA	AA	AA	AA	AA	AA	AA	AA	AA	AA	AA	AA	AA	AA	AA	AA	AA	AA	AA	AA	AA	AA	AA	AA	AA	AA	AA	AA	AA	AA	AA	AA	AA	AA	AA	AA	NA	X	AA	AA	AA	AA	AA	AA	AA	AA	AA	AA	AA	AA	AA	AA	AA	AA	AA	AA	AA	AA	AA	AA	AA	AA	AA	AA	AA	AA	AA	AA	AA	AA	AA	AA	AA	NA	AA	AA	AA	AA	AA	AA	AA	AA	AA	AA	AA	AA	AA	AA	AA	AA	AA	AA	AA	AA	AA	AA	AA	AA	AA	NA	AA	AA	AA	AA	AA	AA	AA	AA	AA	AA	AA	AA	AA	AA	AA	AA	AA	AA	AA	AA	AA	AA	AA	NA	AA	AA	AA	AA	AA	AA	AA	AA	AA	AA	AA	AA	AA	AA	AA	AA	AA	AA	X	X	AA	AA	AA	AA	AA	AA	AA	AA	AA	AA	AA	AA	AA	AA	NA	AA	AA	AA	AA	AA	AA	AA	AA	AA	AA	AA	AA	AA	AA	AA	AA	AA	AA	AA	AA	AA	AA	AA	AA	AA	AA	AA	AA	AA	AA	AA	AA	AA	AA	AA	AA	NA	AA	AA	AA	AA	AA	AA	NA	NA	AA	AA	AA	AA	AA	AA	AA	AA	AA	AA	AA	AA	AA	AA	NA	AA	AA	NA	AA	AA	AA	AA	AA	AA	AA	AA	AA	AA	AA	AA	AA	AA	AA	AA	NA	NA	AA	AA	AA	AA	AA	AA	AA	AA	AA	AA	AA	NA	AA	AA	AA	AA	AA	AA	AA	AA	AA	AA	AA	AA	AA	AA	AA	AA	AA	AA	AA	NA	AA	AA	AA	AA	AA	AA	AA	AA	AA	AA	AA	AB	NA	AB	AB	AB	AB	AB	AB	AB	AB	AB	AB	AB	AB	AB	AB	AB	AB	AB	AB	AB	AB	AB	AB	AB	AB	AB	X	AB	AB	AB	AB	NA	AB	AB	AB	AB	AB	AB	AB	AB	AB	AB	AB	AB	AB	AB	AB	AB	AB	AB	AB	X	X	AB	AB	AB	AB	NA	NA	AB	AB	AB	NA	AB	AB	AB	AB	AB	AB	AB	AB	BB	BB	BB	BB	BB	BB	BB	BB	BB	BB	BB	BB	BB	BB	BB	BB	BB	BB	BB	BB	BB	BB	BB	BB	BB	BB	BB	BB	BB	BB	BB	BB	BB	BB	BB	BB	BB	BB	BB	BB	BB	BB	BB	BB	BB	BB	BB	BB	NA	BB	BB	BB	BB	BB	BB	BB	BB	BB	BB	BB	BB	BB	BB	BB	BB	X	X	BB	BB	BB	BB	BB	BB	BB	BB	BB	BB	BB	BB	BB	BB	BB
0	48	AA	AA	AA	NA	AA	NA	NA	AA	AA	AA	NA	AA	AA	AA	AA	NA	AA	AA	NA	AA	AA	AA	AA	AA	AA	AA	AA	AA	AA	NA	NA	AA	AA	AA	AA	AA	AA	AA	AA	AA	AA	AA	AA	AA	AA	AA	AA	AA	AA	AA	AA	AA	NA	AA	AA	AA	AA	AA	AA	AA	AA	AA	AA	AA	AA	AA	AA	AA	AA	AA	AA	AA	AA	AA	AA	AA	AA	AA	AA	AA	AA	NA	AA	AA	AA	AA	AA	AA	AA	AA	AA	AA	AA	AA	AA	AA	AA	AA	AA	AA	AA	NA	NA	NA	AA	AA	AA	AA	AA	AA	AA	AA	AA	AA	AA	AA	AA	AA	AA	AA	AA	AA	AA	AA	AA	AA	AA	AA	AA	AA	AA	AA	AA	AA	AA	AA	AA	AA	AA	AA	AA	AA	AA	AA	AA	AA	AA	AA	AA	AA	AA	AA	AA	AA	AA	AA	AA	AA	AA	AA	AA	AA	AA	AA	AA	AA	AA	AA	AA	AA	AA	AA	AA	AA	AA	X	NA	AA	AA	AA	AA	AA	AA	AB	AB	AB	X	AB	AB	AB	AB	AB	AB	AB	AB	AB	NA	AB	AB	AB	AB	AB	NA	NA	AB	AB	AB	AB	NA	AB	AB	AB	AB	AB	AB	AB	AB	AB	AB	AB	AB	AB	AB	AB	AB	AB	AB	AB	AB	AB	AB	AB	AB	AB	NA	AB	AB	AB	AB	AB	AB	AB	AB	AB	AB	AB	AB	AB	AB	AB	AB	AB	AB	AB	AB	AB	AB	AB	AB	AB	AB	NA	AB	AB	AB	AB	AB	AB	AB	AB	AB	AB	AB	AB	AB	AB	AB	AA	AA	NA	AA	NA	AA	AA	AA	AA	AA	AA	AA	AA	AA	AA	AA	AA	AA	AA	AA	AA	AA	AA	AA	AA	AA	AA	AA	AA	NA	AA	AB	NA	AB	AB	AB	AB	AB	AB	AB	AB	NA	AB	AB	AB	AB	AB	AB	AB	AB	AB	AB	AB	AB	AB	AB	NA	AB	AB	AB	AB	AB	AB	AB	AB	AB	AB	AB	AB	NA	AB	AB	AB	AB	AB	AB	AB	AB	AB	AB	AB	AB	AB	AB	NA	NA	AB	AB	AB	AB	AB	AB	AB	AB	AB	AB	AB	NA	AB	AB	AB	AB	AB	AB	AB	NA	AB	AB	AB	AB	AB	AB	AB	AB	AB	NA	AB	NA	AB	NA	AB	AB	AB	AB	AB	AB	AB	AB	AB	AB	NA	NA	AB	AB	AB	AB	AB	AB	AB	AB	AB	AB	AB	NA	AB	AB	AB	AB	AB	AB	AB	AB	AB	AB	AB	AB	AB	AB	AB	AB	AB	NA	AB	AB	AB	NA	AB	AB	AB	AB	AB	AB	NA	AB	AB	AB	AB	AB	NA	AB	AB	AB	AB	AB	AB	AB	NA	AB	AB	AB	AB	AB	AB	NA	AB	AB	AB	AB	AB	AB	AB	AB	AB	AB	AB	AB	AB	AB	AB	NA	AB	AB	AB	AB	AB	AB	NA	AB	AB	AB	AB	AB	AB	AB	AB	AB	AB	AB	AB	AB	AB	AB	AB	AB	AB	AB	AB	AB	AB	NA	NA	NA	AB	AB	AB	NA	AB	AB	AB	NA	AB	AB	AB	AB	AB	AB	AB	AB	AB	AB	AB	AB	AB	AB	AB	AB	AB	AB	AB	AB	AB	AB	AB	AB	AB	AB	AB	AB	AB	AB	AB	AB	AB
0	49	AB	AB	AB	NA	AB	AB	AB	AB	AB	AB	AB	AB	AB	AB	AB	AB	AB	AB	NA	AB	AB	AB	AB	AB	AB	AB	AB	AB	AB	AB	AB	AB	AB	AB	AB	AB	AB	AB	AB	AB	NA	AB	AB	AB	AB	AB	AB	AB	AB	AB	AB	AB	AB	AB	AB	AB	AB	AB	AB	AB	AB	AB	AB	AB	AB	AB	AB	AB	AB	AB	AB	AB	AB	AB	AB	AB	AB	AB	AB	AB	AB	NA	AB	AB	AB	AB	AB	AB	AB	AB	AB	AB	AB	AB	AB	AB	AB	AB	AB	AB	AB	AB	AB	AB	AB	AB	AB	AB	AB	AB	AB	AB	AB	AB	AB	AB	AB	AB	AB	AB	AB	AB	AB	AB	AB	AB	AB	AB	AB	AB	AB	AB	AB	AB	AB	AB	AB	AB	AB	AB	AB	AB	AB	AB	AB	AB	AB	AB	AB	AB	AB	AB	AB	AB	AB	AB	AB	AB	AB	AB	AB	AB	AB	AB	AB	AB	AB	AB	AB	AB	AB	AB	AB	AB	AB	AB	AB	AB	AB	AB	AB	AB	AB	AB	AB	AB	AB	AB	AB	AB	AB	AB	AB	AB	NA	AB	AB	AB	AB	AB	AB	AB	AB	AB	AB	AB	AB	NA	AB	AB	AB	NA	NA	AB	AB	AB	AB	AB	AB	AB	AB	AB	AB	AB	AB	AB	AB	AA	AA	AA	AA	AA	AA	AA	AA	AA	AA	AA	AA	AA	AA	AA	AA	AA	AA	AA	AA	AA	AA	AA	AA	AA	AA	AB	AB	AB	AB	AB	AB	AB	AB	AB	AB	AB	AB	AB	AB	AB	AB	AB	AB	AB	AB	AB	AB	AB	AB	AB	AB	AB	AB	AB	AB	AB	AB	AB	AB	AB	AB	AB	AB	AB	AB	AB	AB	AB	AB	AB	AB	AB	AB	AB	AB	AB	AB	AB	AB	AB	AB	AB	AB	AB	AB	AB	AB	AB	AB	AB	AB	AB	AB	AB	AB	AB	AB	AB	AB	AB	AB	AB	AB	AB	AB	NA	AB	AB	AB	AB	AB	AB	AB	NA	AB	AB	AB	AB	AB	AB	AB	AB	AB	AB	AB	AB	AB	AB	AB	AB	AB	AB	AB	AB	AB	AB	AB	AB	AB	AB	AB	AB	AB	AB	NA	AB	AB	AB	AB	AB	AB	AB	AB	AB	AB	AB	AB	AB	AB	AB	AB	AB	AB	AB	AB	AB	AB	AB	AB	AB	AB	AB	AB	AB	AB	AB	AB	AB	AB	AB	AB	AB	AB	AB	AB	AB	AB	BB	BB	BB	NA	BB	NA	BB	AB	AB	AB	AB	AB	AB	AB	AB	AB	AB	AB	AB	AB	AB	AB	AB	AB	AB	AB	AB	NA	AB	AB	AB	AA	AA	AA	NA	AA	AA	AA	AA	AA	AA	AA	AA	AA	AA	AA	AA	AA	AA	AA	NA	AA	AA	AA	AA	AA	AA	AA	AA	AA	AA	AA	AA	AA	AA	AA	AA	AA	AA	AA	AA	AA	AA	AA	AA	AA	AA	AA	AA	AA	AA	AA	AA	AA	AA	AA	AA	AA	AA	AA	AA	AA	AA	AA	AA	AA	AA	AA	AA	AA	AA	NA	AA	AA	AA	AA	AA	AA	AA	AA	AA	AA	AA	AA	AA	AA	AA	AA	AA	AA	AA	AA	AA	AA	AA	AA	AA	AA	AA	AA	AA	AA	AA	AA	AA	AA	AA	AA	AA	AA	AA	AA	AA	NA	NA
0	50	AB	AB	AB	AB	AB	AB	AB	AB	AB	AB	AB	AB	AB	AB	AB	AB	AB	AB	AB	AB	AB	AB	AB	AB	AB	AB	AB	AB	AB	AB	AB	AB	AB	AB	AB	AB	AB	AB	AB	AB	AB	AB	AB	AB	AB	AB	AB	AB	AB	AB	AB	AB	AB	AB	AB	AB	AB	AA	AA	AA	AA	AA	AA	AA	AA	AA	AA	AA	AA	AA	AA	AA	AA	AA	AA	AA	AA	AA	AA	AA	AA	AA	AA	AA	AA	AA	AA	AA	AA	AA	AA	AA	AA	AA	AA	AA	AA	AA	AA	AA	AA	AA	AA	AA	AA	AA	AA	AA	AA	AA	AA	AA	AA	AA	AA	AA	AA	AA	AA	AA	AA	AA	AA	AA	AA	AA	AA	AA	AA	AA	AA	AA	AA	AA	AA	AA	AA	AA	AA	AA	AA	AA	AA	AA	AA	AA	AA	AA	AA	AA	AA	AA	AA	AA	AA	AA	AA	AA	AA	AA	AA	AA	AA	AA	AA	AA	AA	AA	AA	AA	AA	AA	AA	AA	AA	AA	AA	AA	AA	AA	AA	AA	AA	AA	AA	AA	AA	AA	AA	AA	AA	AA	AA	AA	AA	AA	AA	AA	AA	AA	AA	AA	AA	AA	AA	AA	AA	AA	AA	AA	AA	AA	AA	AA	AA	AA	AA	AA	AA	AA	AA	AA	NA	AA	AA	AA	AA	AA	AA	AA	AA	AA	AA	AA	AA	AA	AA	AA	AA	AA	AA	AA	AA	AA	AA	AA	AA	AA	AA	AA	AA	AA	AA	AA	AA	AA	AA	AA	AA	AA	AA	AA	AA	AA	AA	AA	AA	AA	AA	AA	AA	AA	AA	AA	AA	AA	AA	AA	AA	AA	AA	AA	AA	AA	AA	AA	AA	AA	AA	AA	AA	AA	AA	AA	AA	AA	AA	AA	AA	AA	AA	AA	AA	AA	AA	AA	AA	AB	AB	AB	AB	AB	AB	AB	AB	AB	AB	AB	AB	AB	AB	AB	AB	AB	AB	AB	AB	AB	AB	NA	AB	AB	AB	NA	AB	AB	AB	AB	NA	NA	NA	NA	AB	AB	AB	AB	AB	AB	AB	AB	AB	AB	AB	AB	AB	AB	AB	AB	AB	AB	AB	AB	AB	AB	AB	AB	AB	AB	AB	AB	AB	AB	AB	AB	AB	AB	AB	AB	AB	AB	AB	AB	AB	AB	X	AB	AB	AB	AB	AB	AB	AB	AB	AB	AB	AB	AB	AB	AB	AB	AB	AB	AB	AB	AB	AB	AB	AB	AB	AB	AB	AB	AB	AB	AB	AB	BB	BB	BB	BB	BB	BB	BB	BB	BB	BB	BB	BB	BB	BB	BB	BB	BB	BB	BB	BB	NA	BB	BB	BB	BB	BB	BB	BB	BB	BB	BB	BB	BB	BB	BB	BB	BB	BB	BB	BB	BB	BB	BB	BB	BB	BB	BB	BB	NA	BB	BB	BB	BB	BB	BB	BB	BB	BB	BB	BB	BB	BB	BB	BB	BB	BB	BB	BB	BB	BB	BB	BB	BB	BB	BB	BB	BB	BB	BB	BB	BB	BB	BB	BB	BB	BB	BB	BB	BB	BB	BB	BB	BB	BB	BB	BB	BB	BB	BB	BB	BB	BB	BB	BB	BB	BB	BB	BB	BB	BB	BB	BB	BB	BB	BB	BB	BB	BB	BB	BB	BB	BB	BB	BB	BB	BB	BB	BB	BB	BB	BB	BB	BB	BB	BB	BB	BB	BB	BB	BB	BB	BB	BB	BB
0	51	BB	BB	BB	BB	BB	BB	BB	BB	BB	BB	BB	BB	BB	BB	BB	BB	BB	BB	BB	BB	BB	BB	BB	BB	BB	BB	NA	NA	BB	BB	BB	BB	BB	BB	BB	BB	BB	BB	BB	BB	BB	BB	BB	BB	BB	BB	BB	BB	BB	BB	BB	BB	BB	BB	BB	BB	BB	BB	BB	BB	BB	BB	BB	BB	BB	BB	BB	BB	BB	BB	BB	BB	BB	BB	BB	BB	BB	BB	BB	BB	BB	BB	BB	BB	BB	BB	BB	BB	BB	BB	BB	BB	BB	BB	BB	BB	BB	BB	BB	BB	BB	BB	BB	BB	BB	BB	BB	BB	BB	BB	BB	BB	BB	BB	BB	BB	BB	BB	BB	BB	BB	BB	BB	BB	BB	BB	BB	BB	BB	BB	BB	BB	BB	BB	BB	BB	BB	BB	BB	BB	BB	BB	BB	BB	BB	BB	BB	BB	BB	BB	BB	BB	BB	BB	BB	BB	BB	BB	BB	BB	BB	BB	BB	BB	BB	BB	BB	BB	BB	BB	BB	BB	BB	BB	BB	BB	BB	BB	NA	NA	BB	BB	BB	BB	BB	BB	BB	BB	BB	BB	BB	BB	BB	BB	NA	BB	NA	BB	BB	BB	BB	BB	BB	BB	BB	BB	BB	BB	BB	BB	BB	BB	BB	BB	BB	BB	BB	BB	BB	BB	BB	BB	BB	BB	BB	BB	BB	BB	BB	BB	BB	BB	BB	BB	NA	BB	BB	BB	AB	AB	AB	AB	AB	AB	AB	AB	AB	AB	AB	AB	AB	AB	AB	AB	AB	AB	AB	AB	AB	AB	AB	AB	AB	AB	AB	AB	AB	AB	AB	AB	AB	AB	AB	AB	AB	AB	AB	AB	AB	AB	AB	AB	AB	AB	AB	AB	AB	AB	AB	AB	AB	AB	AB	AB	AB	AB	AB	AB	AB	AB	AB	AB	AB	AB	AB	AB	AB	AB	AB	AB	AB	AB	AB	AB	AB	AB	AB	AB	AB	AB	AB	AB	AB	AB	AB	AB	AB	AB	AB	AB	AB	AB	AB	NA	AB	AB	AB	AB	AB	NA	NA	NA	AB	AB	AB	AB	AB	AB	AB	AB	AB	AB	AB	AB	AB	AB	AB	AB	AB	AB	AB	AB	AB	AB	AB	AB	AB	AB	AB	AB	AB	AB	AB	AB	AB	AB	AB	AB	AB	AB	AB	AB	AB	AB	AB	AB	NA	AB	AB	AB	AB	AB	AB	AB	AB	AB	AB	AB	AB	AB	AB	AB	AB	AB	AB	AB	AB	AB	AB	AB	AB	AB	AB	AB	AB	BB	BB	BB	BB	BB	NA	BB	BB	BB	BB	BB	BB	BB	BB	BB	BB	BB	BB	BB	BB	BB	BB	BB	NA	BB	BB	BB	BB	BB	BB	BB	BB	BB	BB	BB	BB	BB	BB	BB	BB	BB	BB	BB	BB	BB	BB	NA	BB	BB	BB	BB	BB	BB	BB	BB	NA	BB	BB	BB	BB	BB	BB	BB	BB	BB	BB	BB	BB	BB	BB	BB	BB	BB	BB	BB	BB	BB	BB	BB	BB	BB	BB	BB	BB	BB	BB	BB	BB	BB	BB	BB	BB	BB	BB	BB	BB	BB	BB	BB	BB	BB	AB	AB	AB	AB	AB	AB	AB	AB	AB	AB	NA	AB	AB	AB	AB	AB	AB	AB	AB	AB	AB	AB	AB	AB	AB	AB	AB	AB	AB	AB	AB	AB	AB	AB	AB	AB	AB	AB	AB	AB	AB	AB	AB	AB
0	52	BB	BB	BB	BB	BB	BB	BB	BB	BB	BB	BB	BB	BB	BB	BB	NA	BB	BB	BB	BB	BB	BB	BB	BB	BB	BB	BB	BB	BB	NA	NA	BB	BB	BB	BB	BB	BB	BB	BB	BB	BB	BB	BB	BB	BB	BB	BB	BB	BB	BB	BB	BB	BB	BB	NA	NA	NA	BB	BB	BB	BB	BB	BB	BB	BB	BB	BB	BB	BB	BB	BB	BB	BB	BB	BB	BB	BB	BB	BB	BB	BB	BB	BB	BB	BB	BB	BB	BB	BB	BB	BB	BB	BB	BB	BB	BB	BB	BB	BB	BB	BB	BB	BB	BB	BB	BB	BB	NA	NA	BB	BB	BB	BB	BB	BB	BB	BB	BB	BB	BB	BB	BB	BB	BB	BB	BB	BB	BB	BB	BB	BB	BB	BB	BB	BB	BB	BB	BB	BB	BB	BB	BB	BB	BB	BB	BB	BB	BB	BB	BB	BB	BB	BB	BB	BB	BB	BB	BB	BB	BB	BB	BB	BB	BB	BB	BB	BB	BB	NA	BB	NA	BB	BB	BB	BB	AB	AB	AB	NA	NA	AB	AB	AB	AB	AB	AB	AB	AB	AB	NA	NA	NA	AB	AB	AB	AB	NA	AB	AB	AB	AB	AB	NA	NA	NA	AB	AB	AB	NA	AB	AB	AB	AB	AB	AB	AB	AB	AB	AB	AB	AB	AB	BB	AB	AB	AB	AB	AB	AB	AB	AB	AB	AB	AB	NA	AB	AB	AB	AB	AB	AB	AB	AB	AB	AB	AB	AB	AB	AB	AB	AB	AB	AB	AB	AB	AB	AB	AB	AB	AB	AB	AB	AB	AB	AB	AB	AB	AB	AB	AB	AB	AB	AB	AB	AB	AB	AB	AB	AB	AB	AB	AB	AB	AB	AB	AB	AB	AB	AB	AB	AB	AB	AB	AB	AB	AB	AB	AB	AB	AB	AB	AB	AB	AB	AB	AB	AB	AB	AB	AB	AB	AB	AB	AB	BB	AB	AB	AB	AB	AB	AB	AB	AB	AB	AB	AB	AB	AB	AB	AB	AB	AB	AB	NA	AB	AB	AB	AB	AB	AB	AB	AB	AB	AB	AB	AB	AB	AB	AB	AB	AB	AB	AB	AB	AB	AB	AB	AB	AB	AB	AB	AB	AB	AB	AB	AB	AB	AB	AB	AB	AB	AB	AB	AB	AB	AB	AB	AB	AB	AB	AB	AB	AB	AB	AB	AB	AB	AB	AB	AB	AB	AB	NA	AB	AB	AB	AB	AB	AB	AB	NA	AB	AB	AB	AB	AB	AB	AB	AB	AB	AB	AB	AB	AB	AB	BB	BB	BB	BB	BB	NA	BB	BB	BB	BB	BB	NA	BB	BB	BB	BB	BB	AB	AB	AB	AB	AB	AB	AB	AB	AB	AB	AB	AB	AB	AB	AB	AB	AB	AB	AB	AB	AB	AB	AB	NA	AB	AB	AB	AB	AB	AB	AB	AB	AB	AB	AB	AB	AB	AB	NA	AB	AB	AB	AB	AB	AB	AB	AB	AB	AB	AB	AB	AB	AB	NA	AB	AB	AB	AB	AB	AB	AB	AB	AB	AB	AB	AB	AB	AB	AB	AB	AB	AB	AB	AB	AB	AB	AB	AB	AB	AB	AB	AB	AB	AB	AB	NA	NA	AB	AB	AB	AB	AB	AB	AB	AB	AB	AB	AB	AB	AB	AB	AB	AB	AB	AB	AB	AB	AB	AB	AB	AB	AB	AB	AB	AB	AB	AB	AB	AB	AB	AB	AB	AB	AB	AB	AB	AB	AB
0	53	AA	AA	AA	NA	AA	NA	NA	AA	AA	AA	NA	AA	AA	AA	AA	NA	AA	NA	AA	AA	AA	AA	AA	AA	NA	AA	AA	AA	AA	NA	NA	AA	AA	NA	AA	AA	AA	AA	AA	AA	AA	AA	AA	AA	AA	AA	NA	NA	NA	AA	AA	AA	NA	NA	AA	AA	AA	AA	AA	AA	AA	AA	AA	AA	AA	AA	AA	AA	AA	NA	NA	NA	NA	NA	NA	NA	NA	AA	AA	AA	AA	NA	AA	AA	AA	AA	AA	AA	AA	AA	AA	AA	AA	AA	AA	AA	AA	AA	AA	AA	AA	NA	NA	NA	AA	AA	AA	AA	AA	AA	AA	NA	NA	AA	AA	NA	NA	NA	NA	NA	NA	AA	AA	AA	AA	AA	AA	AA	AA	AA	AA	AA	AA	AA	AA	AA	AA	AA	AA	AA	AA	AA	AA	AA	AA	AA	AA	AA	AA	AA	AA	NA	AA	AA	NA	NA	AA	AA	AA	AA	AA	AA	AA	AA	AA	AA	AA	AA	NA	AA	AA	AA	NA	AA	AA	AA	NA	AA	AA	AA	AA	AA	NA	AA	AA	AA	NA	AA	AA	NA	NA	NA	AA	AA	AA	AA	NA	AA	AA	AA	AA	AA	AA	AA	AA	AA	AA	AA	AA	AA	NA	NA	NA	AA	AA	AA	AA	AA	AA	AA	AA	AA	NA	AA	AA	AA	AA	NA	AA	AA	AB	AB	NA	AB	NA	AB	AB	AB	AB	AB	AB	AB	AB	AB	AB	AB	AB	NA	NA	AB	AB	AB	AB	AB	AB	AB	AB	AB	AB	AB	AB	AB	AB	AB	AB	NA	NA	AB	X	X	X	AB	AB	AB	AB	NA	AB	AB	AB	AB	AB	NA	AB	AB	AB	AB	AB	AB	AB	AB	AB	AB	AB	AB	AB	AB	AB	AB	AB	AB	AB	AB	NA	AB	AB	AB	AB	NA	BB	NA	BB	BB	BB	BB	BB	BB	BB	NA	NA	BB	BB	BB	AB	AB	AB	AB	AB	AB	AB	AB	AB	AB	AB	AB	AB	AB	AB	AB	AB	AB	AB	AB	NA	AB	NA	NA	NA	AB	AB	AB	AB	AB	AB	AB	X	AB	AB	AB	AB	AB	AB	NA	NA	AB	AB	AB	AB	AB	AB	AB	AB	NA	AB	AB	AB	AB	AB	AB	AB	AB	AB	AB	AB	AB	AB	AB	AB	AB	AB	AB	AB	AB	NA	AB	NA	AB	AB	AB	AB	AB	NA	AB	AB	AB	AB	AB	NA	NA	AB	AB	AB	AB	AB	NA	AB	BB	BB	NA	BB	BB	NA	NA	BB	BB	BB	BB	NA	BB	BB	BB	NA	AB	AB	AB	AB	NA	NA	AB	AB	AB	AB	AA	AA	AA	AA	AA	AA	AA	AA	NA	AA	AA	AA	NA	AA	AA	NA	AA	AA	AA	AA	AA	AA	AA	AA	NA	AA	NA	AA	AA	NA	NA	NA	AA	AA	AA	AA	AA	AA	AA	AA	AA	AA	NA	AB	AB	AB	AB	AB	AB	AB	NA	NA	AB	AB	AB	AB	AB	AB	AB	AB	AB	AB	AB	AB	AB	AB	AB	AB	AB	AB	AB	AB	AB	AB	NA	AB	NA	NA	AB	AB	AB	AB	AB	AB	AB	NA	AB	AB	AB	NA	AB	AB	AB	AB	NA	AB	AB	AB	AB	AB	AB	AB	AB	AB	AB	NA	NA	AB	AB	AB	AB	AB	AB	AB	AB	AB	AB	NA	NA
0	54	AA	AA	AA	NA	AA	NA	NA	AA	AA	AA	NA	AA	AA	AA	AA	AA	AA	NA	NA	AA	AA	AA	AA	AA	NA	AA	AA	AA	AA	NA	NA	AA	AA	AA	AA	AA	AA	AA	AA	AA	AA	AA	AA	AA	AA	AA	NA	NA	AA	AA	AA	AA	NA	NA	AA	AA	AA	AA	AA	AA	AA	AA	AA	AA	AA	AA	AA	AA	AA	AA	AA	AA	AA	AA	AA	AA	AA	AA	AA	AA	AA	NA	AA	AA	AA	AA	AA	AA	AA	AA	AA	AA	AA	AA	AA	AA	AA	AA	AA	AA	AA	NA	NA	NA	AA	AA	AA	AA	AA	AA	AA	AA	AA	AA	AA	NA	NA	X	X	X	X	AA	AA	AA	AA	AA	NA	AA	AA	AA	AA	AA	AA	AA	AA	AA	AA	AA	AA	AA	AA	AA	AA	NA	AA	AA	AA	AA	NA	NA	AA	AA	AA	AA	NA	NA	AA	AA	AA	NA	NA	NA	AA	AA	AA	AA	AA	AA	NA	AA	AA	AA	NA	AA	AA	AA	AA	AA	AA	AA	NA	NA	AA	AA	AA	AA	AA	AA	AA	NA	NA	NA	AA	AA	AA	AA	AA	AA	AA	AA	AA	AA	NA	NA	AA	AA	AA	AA	AA	AA	NA	NA	NA	AA	AA	AA	AA	AA	AA	AA	AA	AA	NA	AA	AA	AA	AA	NA	NA	AA	AA	AA	AA	AA	AA	AA	AA	AA	AA	AA	AA	AA	AA	NA	AA	AA	AA	AA	AA	AA	AA	AA	AA	AB	AB	AB	AB	AB	AB	AB	AB	NA	AB	AB	AB	NA	NA	AB	NA	NA	NA	AB	AB	AB	AB	NA	AB	AB	AB	AB	NA	AB	AB	AB	AB	AB	AB	AB	AB	AB	AB	AB	AB	AB	NA	AB	AB	AB	AB	AB	AB	X	AB	AB	AB	AB	NA	AB	AB	AB	AB	AB	AB	AB	NA	AB	AB	AB	NA	AB	AB	AB	AA	AA	AA	AA	AA	AA	AA	AA	AA	AA	AA	AA	AA	AA	NA	AA	AA	AA	AA	AA	NA	AA	NA	AA	NA	NA	AA	AA	AA	AA	AA	AA	NA	AA	AA	AA	AA	AA	AA	NA	NA	AA	AA	AA	AA	AA	AA	AA	AA	NA	AA	AA	NA	AA	AA	AA	NA	AA	AA	AA	AA	AA	X	NA	AA	AA	AA	NA	NA	AA	NA	NA	NA	NA	NA	X	AA	AA	NA	AA	AA	AA	AA	AA	NA	AA	AA	AA	AA	AA	AA	NA	AA	NA	AB	AB	NA	NA	NA	AB	AB	AB	AB	AB	NA	AB	AB	AB	AB	AB	AB	AB	AB	NA	NA	AB	X	AB	AB	AB	AB	AB	AB	AB	AB	AB	AB	NA	AB	AB	AB	AB	AB	AB	AB	AB	AB	AB	AB	NA	NA	AB	AB	NA	AB	AB	AB	AB	AB	NA	AB	AB	AB	AB	AB	AB	AB	AB	AB	AB	AB	NA	AB	AB	AB	AB	AB	AB	AB	NA	NA	NA	NA	AB	AB	AB	AB	AB	AB	NA	NA	AB	AB	AB	AB	AB	AB	AB	AB	AB	AB	AB	AB	AB	AB	NA	NA	AB	AB	AB	AB	AB	AB	AB	NA	AB	AB	AB	AB	AB	AB	AB	AB	NA	AB	AB	AB	AB	AB	AB	AB	AB	AB	AB	AB	AB	AB	AB	AB	AB	AB	AB	AB	AB	AB	NA	AB	AB
0	55	AA	AA	AA	NA	NA	NA	NA	AA	AA	AA	AA	AA	AA	AA	AA	NA	AA	NA	NA	NA	NA	NA	NA	NA	NA	AA	X	AA	AA	NA	NA	NA	AA	AA	AA	AA	NA	AA	AA	AA	NA	AA	AA	AA	AA	AA	AA	NA	AA	NA	AA	AA	AA	NA	AA	AA	AA	AA	AA	AA	AA	AA	AA	AA	AA	AA	AA	AA	AA	AA	AA	AA	AA	AA	X	X	NA	AA	AA	AA	AA	NA	AA	AA	AA	AA	AA	AA	AA	AA	AA	AA	AA	AA	AA	AA	AA	AA	AA	AA	AA	AA	AA	AA	AA	AA	AA	AA	AA	AA	AA	AA	AA	AA	AA	NA	NA	NA	NA	NA	NA	AA	AA	AA	AA	AA	AA	AA	AA	AA	AA	AA	AA	AA	AA	AA	AA	AA	AA	AA	AA	AA	X	AA	NA	AA	AA	AA	NA	NA	AA	AA	AA	AA	NA	NA	AA	AA	AA	AA	AA	AA	AA	AA	AA	AA	AA	AA	NA	AA	AA	AA	NA	AA	AA	AA	AA	AA	AA	AA	AA	AA	NA	AA	AA	AA	AA	AA	AA	NA	NA	NA	AA	AA	AA	AB	AB	AB	AB	AB	AB	AB	NA	NA	NA	NA	AB	AB	AB	NA	NA	NA	NA	AB	AB	AB	AB	AB	AB	AB	AB	AB	NA	AB	AB	AB	AB	NA	NA	AB	AB	AB	AB	AB	AB	AB	AB	AB	AB	AB	AB	AB	AB	NA	AB	AB	AB	AB	NA	AB	AB	AB	AB	AB	AB	AB	AB	AB	AB	AB	AB	AB	AB	AB	AB	NA	NA	AA	NA	NA	NA	AA	AA	AA	AA	NA	AA	AA	AA	AA	NA	NA	AA	X	AA	X	X	NA	AA	AA	AA	NA	NA	NA	NA	AA	AA	AA	AA	AA	AA	AA	AA	AA	X	X	AA	AA	AA	NA	AA	AA	AA	AA	AA	AA	AB	NA	NA	NA	AB	AB	AB	AB	AB	AB	AB	AB	AB	AB	AB	AB	AB	AB	NA	AB	AB	AB	AB	AB	AB	AB	NA	AB	AB	AB	NA	AB	AB	AB	NA	NA	NA	NA	NA	AB	AB	AB	AB	AB	AB	AB	AB	NA	AB	AB	AB	AB	AB	AB	AB	NA	AB	AB	NA	AB	AB	AB	AB	AB	NA	X	X	AB	AB	AB	NA	NA	AB	AB	AB	AB	AB	AB	NA	AB	NA	AB	AB	AB	NA	AB	AB	AB	AB	AB	AB	AB	AB	AB	AB	AB	AB	NA	AB	AB	AB	NA	NA	AB	NA	AB	AB	AB	AB	AB	NA	AB	AB	AB	AB	AB	AB	AB	AB	NA	NA	AB	AB	NA	AB	NA	AB	AB	AB	AB	AB	AB	AB	NA	AB	AB	AB	AB	AB	AB	AB	AB	AB	AB	AB	NA	AB	AB	AB	NA	NA	AB	AB	AB	NA	AB	AB	AB	AB	AB	AB	AB	AB	AB	X	X	X	NA	AB	AB	AB	AB	AB	AB	AB	NA	NA	NA	AB	AB	AB	AB	AB	AB	AB	AB	AB	AB	AB	AB	AB	AB	AB	AB	AB	AB	AB	AB	AB	AB	AB	AB	AB	AB	AB	AB	NA	AB	AB	AB	AB	AB	AB	AB	AB	AB	AB	AB	AB	NA	AB	AB	AB	AB	AB	AB	AB	AB	AB	AB	AB	AB	AB	AB	AB	AA	AA	AA	AA	NA	AA	NA	AA	AA
0	56	AB	NA	NA	NA	AB	NA	AB	AB	AB	AB	AB	AB	AB	AB	AB	NA	AB	AB	NA	AB	AB	AB	AB	AB	AB	AB	AB	AB	AB	NA	NA	AB	AB	AB	AB	AB	AB	AB	AB	AB	AB	AB	AB	AB	AB	AB	AB	AB	AB	AB	AB	AB	AB	NA	AB	AB	AB	AB	AB	AB	AB	AB	AB	AB	AB	AB	AB	AB	AB	AB	AB	AB	AB	AB	AB	AB	AB	AB	AB	AB	AB	NA	AB	AB	AB	AB	AB	AB	AB	AB	AB	AB	AB	AB	AB	AB	AB	AB	AB	AB	AB	X	X	X	AB	AB	AB	AB	AB	AB	AB	AB	AB	AB	AB	AB	AB	NA	NA	NA	NA	AB	AB	AB	AB	AB	AB	AB	AB	AB	AB	AB	AB	AB	AB	AB	AB	AB	AB	AB	AB	AB	AB	AB	AB	AB	AB	AB	NA	AB	AB	AB	AB	AB	AB	AB	AB	AB	AB	NA	NA	AB	AB	AB	AB	AB	AB	AB	NA	AB	AB	AB	NA	AB	AB	AB	NA	AB	AB	AB	AB	AB	AB	AB	AB	AB	AB	AB	AB	AB	AB	AB	AB	AB	AB	AB	NA	AB	AB	AB	AB	AB	AB	AB	NA	AB	AB	AB	AB	AB	NA	NA	NA	AB	AB	AB	AB	AB	AB	AB	AB	AB	AB	AB	AB	AB	AB	AB	NA	AB	AB	AB	NA	AB	AB	AB	AB	AB	AB	AB	AB	AB	AB	AB	AB	AB	AB	AB	AB	AB	AB	AB	AB	AB	AB	AB	AB	NA	AB	AB	AB	AB	AB	AB	AB	NA	NA	AB	AB	AB	AB	AB	AB	AA	AA	AA	AA	AA	AA	AA	AA	NA	AA	AA	AA	AA	AA	AA	AA	AB	AB	AB	AB	AB	AB	AB	AB	AB	AB	AB	AB	AB	AB	AB	AB	AB	AB	NA	AB	AB	AB	AB	AB	AB	AB	AB	AB	NA	AB	AB	AB	AB	AB	AB	AB	AB	AB	AB	AB	AB	AB	AB	AB	NA	AB	AB	AB	AB	AB	AB	AB	AB	NA	AB	NA	AB	NA	AB	AB	AB	AB	AB	AB	AB	AB	AB	AB	AB	AB	AB	AB	NA	NA	AB	AB	AB	AB	AB	AB	AB	AB	NA	AB	AB	AB	AB	AB	AB	AB	AB	AB	AB	AB	AB	AB	AB	AB	AB	AB	AB	AB	AB	NA	AB	NA	AB	AB	AB	AB	AB	AB	AB	AB	AB	AB	AB	AB	AB	AB	AB	AB	AB	AB	AB	AB	BB	BB	BB	BB	BB	NA	BB	BB	BB	BB	BB	NA	BB	BB	BB	BB	BB	BB	BB	BB	NA	NA	BB	NA	BB	BB	BB	BB	BB	BB	BB	BB	BB	BB	BB	BB	BB	BB	BB	BB	BB	BB	BB	BB	BB	BB	BB	BB	BB	NA	NA	BB	BB	BB	BB	NA	BB	BB	BB	BB	BB	BB	BB	BB	BB	BB	BB	BB	NA	BB	BB	BB	BB	BB	BB	BB	BB	BB	NA	BB	AB	AB	AB	AB	AB	AB	AB	AB	AB	AB	AB	AB	AB	AB	AB	AB	AB	AB	AB	AB	AB	AB	NA	NA	AB	AB	AB	AB	AB	AB	AB	NA	AB	AB	AB	AB	AB	AB	AB	AB	AB	AB	AB	AB	AB	AB	AB	AB	AB	AB	AB	AB	AB	AB	AB	AB	AB	AB	AB	AB	AB	AB	NA	AB	AB
0	57	AA	NA	NA	NA	AA	NA	NA	AA	AA	AA	NA	AA	AA	AA	AA	NA	NA	NA	NA	NA	NA	NA	NA	NA	NA	NA	AA	AA	AA	NA	NA	AA	AA	AA	AA	AA	NA	AA	AA	AA	AA	AA	AA	AA	NA	AA	NA	NA	AA	NA	NA	AA	NA	NA	AA	AA	AA	AA	AA	AA	AA	AA	AA	AA	AA	AA	AA	AA	AA	AA	AA	AA	AA	AA	AA	AA	AA	AA	AA	AA	AA	NA	AA	AA	AA	AA	AA	AA	AA	AA	AA	AA	AA	AA	AA	AA	AA	AA	AA	AA	AA	NA	NA	NA	NA	AA	AA	AA	AA	AA	AA	AA	AA	AA	AA	NA	NA	NA	NA	NA	NA	AA	AA	AA	X	AA	AA	AA	AA	AA	NA	AA	AA	AA	AA	AA	AA	AA	AA	AA	AA	AA	X	NA	NA	AA	AA	AA	NA	NA	AA	AA	AA	AA	NA	NA	AA	AA	AA	NA	NA	AA	AA	AA	AA	AA	AA	AA	NA	AA	AA	AA	NA	AA	AA	AA	NA	AA	AA	AA	AA	AA	AA	AA	AA	AA	NA	AA	AA	NA	AA	AA	AA	AA	AA	NA	NA	NA	NA	NA	NA	AA	NA	NA	AA	NA	AA	AA	AA	NA	NA	NA	NA	AA	AA	AA	AA	AA	AA	AA	AA	AA	NA	AA	AA	AA	AA	AB	NA	AA	AA	NA	NA	AA	AA	AA	AA	AA	AA	AA	AA	AA	AA	NA	AA	AA	AA	NA	AA	AA	AA	AA	AA	AB	AB	X	AB	AB	AB	AB	AB	AB	AB	AB	AB	NA	NA	AB	NA	NA	NA	AB	AB	AB	AB	AB	AB	AB	AB	NA	NA	NA	AB	AB	AB	AB	AB	AB	AB	NA	AB	NA	NA	AB	AB	AB	AB	AB	AB	AB	AB	AB	AB	AB	AB	AB	NA	AB	AB	NA	AA	AA	AA	AA	AA	AA	AA	NA	NA	NA	AA	AA	AA	AA	AA	AA	AA	AA	AA	AA	AA	AA	AA	AA	AA	NA	NA	AA	AA	AA	AA	AA	NA	AA	NA	NA	NA	AA	X	AA	AA	AA	AA	AA	NA	AA	AA	AA	AA	AA	AA	NA	NA	AA	AA	AA	AA	AA	AA	AA	AA	NA	AA	AA	AA	AA	AA	AA	AA	AA	AA	AA	AA	AA	AA	NA	X	NA	X	NA	NA	NA	NA	NA	NA	NA	NA	AB	AB	AB	NA	AB	AB	AB	AB	AB	NA	NA	NA	AB	AB	AB	AB	NA	AB	AB	AB	NA	NA	NA	NA	AB	NA	AB	AB	AB	NA	AB	AB	AB	NA	AB	AB	AB	AB	NA	NA	AB	NA	NA	AB	NA	AB	AB	AB	NA	AB	AB	AB	NA	AB	AB	AB	AB	AB	AB	NA	AB	AB	AB	AB	AB	AB	AB	AB	NA	AB	AB	AB	AB	NA	NA	NA	NA	NA	NA	NA	NA	NA	NA	AA	AA	AA	NA	AA	AA	NA	AA	AA	AA	X	NA	NA	NA	NA	AA	AA	AA	AA	AA	AA	AA	NA	AA	AA	AA	AA	AA	AA	AA	AA	AA	AA	AA	AA	AA	AA	NA	NA	AA	AA	AA	NA	AA	NA	NA	AA	AA	AA	AA	NA	AA	AA	AA	AA	NA	AA	AA	AA	AA	AA	AA	AA	AA	AA	AA	NA	NA	AA	AA	NA	AA	X	AA	AA	NA	AA	NA	NA	NA
0	58	AB	NA	NA	NA	AB	AB	NA	AB	AB	AB	AB	AB	AB	AB	AB	NA	NA	AB	AB	AB	AB	AB	AB	AB	AB	AB	AB	AB	BB	NA	NA	BB	BB	BB	BB	BB	BB	BB	BB	BB	BB	BB	BB	BB	BB	BB	BB	NA	BB	BB	BB	BB	NA	BB	BB	BB	BB	BB	BB	BB	BB	BB	BB	BB	BB	BB	BB	BB	BB	BB	BB	BB	BB	BB	BB	BB	BB	BB	BB	BB	BB	NA	BB	BB	BB	BB	BB	BB	BB	BB	BB	BB	BB	BB	BB	BB	BB	BB	BB	BB	BB	NA	NA	NA	BB	BB	BB	BB	BB	BB	BB	BB	BB	BB	BB	NA	NA	BB	BB	BB	BB	BB	BB	BB	BB	BB	BB	BB	BB	BB	BB	BB	BB	BB	BB	BB	BB	BB	BB	BB	BB	BB	BB	BB	BB	BB	BB	BB	BB	BB	BB	BB	BB	BB	NA	NA	BB	BB	BB	NA	NA	BB	BB	BB	BB	BB	BB	BB	NA	BB	BB	BB	NA	AB	AB	AB	AB	AB	NA	NA	AB	AB	NA	AB	AB	AB	AB	NA	AB	AB	AB	AB	AB	AB	AB	AB	AB	AB	AB	AB	AB	AB	NA	X	NA	AB	AB	AB	AB	AB	NA	NA	NA	AB	AB	AB	AB	AB	AB	AB	AB	AB	AB	AB	AB	NA	NA	AB	NA	AB	AB	AB	AB	AB	AB	AB	AB	AB	AB	AB	AB	AB	AB	AB	AB	AB	AB	AB	NA	AB	AB	AB	AB	AB	AB	AB	AB	NA	AB	BB	BB	NA	BB	BB	BB	BB	BB	BB	NA	NA	NA	BB	BB	BB	BB	BB	BB	BB	BB	NA	NA	BB	BB	BB	BB	BB	BB	BB	BB	BB	BB	BB	BB	BB	NA	BB	BB	BB	NA	NA	NA	BB	BB	BB	BB	BB	BB	BB	BB	BB	BB	BB	BB	BB	BB	BB	BB	NA	NA	BB	BB	BB	BB	BB	BB	BB	BB	BB	BB	BB	BB	BB	BB	NA	BB	BB	BB	BB	BB	BB	BB	BB	BB	BB	NA	BB	NA	AB	AB	AB	AB	AB	AB	AB	NA	AB	AB	AB	AB	AB	AB	AB	AB	AB	AB	AB	AB	AB	AB	AB	AB	NA	AB	AB	AB	AB	AB	AB	AB	AB	AB	X	X	AB	AB	AB	NA	NA	AB	X	X	AB	NA	AB	NA	AB	AB	AB	AB	AB	NA	AB	AB	AB	AB	AB	NA	AB	AB	AB	AB	AB	AB	AB	AB	AB	AB	AB	NA	AB	AB	AB	AB	AB	AB	AB	NA	NA	AB	AB	NA	AB	AB	AB	AB	NA	NA	AB	AB	NA	AB	AB	AB	AB	AB	AB	AB	AB	AB	NA	AB	AB	AB	AB	AB	AB	NA	AB	AB	AB	AB	AB	AB	AB	AB	AB	AB	AB	AB	AB	NA	AB	AB	X	X	X	X	X	AB	AB	AB	AB	AB	NA	AB	AB	NA	AB	AB	AB	AB	AB	AB	AB	NA	AB	AB	AB	AB	AB	AB	AB	AB	AB	AB	AB	AB	AB	AB	AB	AB	AB	AB	NA	AB	AB	AB	AB	NA	AB	AB	AB	AB	AB	AB	AB	AB	AB	AB	AB	AB	AB	AB	AB	AB	NA	AB	AB	AB	AB	AB	AB	AB	AB	NA	AB	AB	AB	AB	AB	AB	AB	AB	AB	AB	AB	AB	AB	AB	AB
0	59	AA	AA	AA	AA	AA	NA	AA	AA	AA	AA	AA	AA	AA	AA	AA	NA	NA	NA	NA	NA	NA	NA	NA	NA	NA	AA	AA	AA	AA	NA	NA	AA	AA	AA	AA	AA	AA	AA	AA	AA	NA	AA	AA	AA	AA	AA	AA	AA	AA	AA	AA	AA	NA	NA	AA	AA	AA	AA	AA	AA	AA	AA	AA	AA	AA	AA	AA	AA	AA	AA	AA	AA	AA	AA	AA	AA	AA	AA	AA	AA	AA	NA	AA	AA	AA	AA	AA	AA	AA	AA	AA	AA	AA	AA	AA	AA	AA	AA	AA	AA	AA	AA	AA	AA	AA	AA	AA	AA	AA	AA	AA	AA	AA	AA	AA	NA	NA	NA	NA	NA	NA	AA	AA	AA	AA	AA	AA	AA	AA	AA	AA	AA	AA	AA	AA	AA	AA	AA	AA	AA	AA	AA	AA	AA	AA	AA	AA	AA	NA	NA	AA	AA	AA	AA	NA	NA	AA	AA	AA	NA	NA	AA	AA	AA	AA	AA	AA	AA	NA	AA	AA	AA	AA	AA	AA	AA	AA	AA	AA	AA	AA	AA	AA	AA	AA	AA	AA	AA	AA	AA	AA	AA	AA	AA	AA	AA	NA	AA	AA	AA	AA	AA	AA	AA	NA	AA	AA	AA	AA	AA	AA	NA	NA	AA	AA	AA	AA	AA	AA	AA	AA	AA	NA	AA	AA	AA	AA	AA	AA	AA	AA	AA	AA	AA	AA	AA	AA	AA	AA	AA	AA	AA	AA	NA	AA	AA	AA	AA	AA	AA	AA	AA	AA	AB	AB	AB	AB	AB	AB	AB	AB	AB	AB	AB	AB	AB	AB	AB	NA	NA	AB	AB	AB	AB	AB	AB	AB	AB	AB	NA	X	X	AB	AB	AB	AB	AB	AB	AB	AB	AB	AB	AB	AB	AB	AB	AB	AB	AB	AB	AB	AB	AB	AB	AB	AB	AB	AB	AB	AB	AB	AB	AB	AB	AB	AB	AB	AB	AB	AB	AB	AB	AB	AB	AB	NA	NA	AB	AB	AB	AB	AB	AB	NA	AB	AB	AB	AB	AB	NA	NA	NA	AB	AB	AB	NA	AB	AB	AB	AB	AB	AB	AB	NA	AB	AB	X	AB	AB	AB	AB	AB	NA	AB	AB	AB	AB	AB	AB	AB	AB	AB	AB	AB	NA	AB	AB	AB	NA	AB	AB	NA	NA	AB	AB	AB	AB	AB	AB	AB	AB	AB	NA	AB	AB	AB	NA	AB	AB	AB	NA	AB	AB	AB	AB	AB	AB	AB	AB	AB	AB	AB	AB	AB	AB	NA	AB	AB	AB	AB	AB	AB	AB	AB	AB	AB	AB	AB	AB	AB	AB	AB	AB	AB	AB	NA	NA	AB	AB	AB	AB	AB	AB	AB	AB	AB	AB	AB	AB	NA	AB	AB	AB	AB	AB	AB	AB	AB	AB	AB	AB	AB	AB	AB	AB	AB	NA	NA	AB	AB	AB	AB	AB	AB	AB	AB	AB	AB	AB	AB	AB	AB	AB	AB	AB	AB	AB	AB	AB	AB	AB	AB	AB	NA	NA	AB	AB	AB	AB	AB	AB	AB	AB	AB	AB	AB	AB	AB	AB	AB	AB	AB	AB	AB	AB	AB	AB	AB	AB	AB	AB	AB	X	AB	AB	AB	NA	AB	AB	AB	AB	AB	AB	AB	AB	NA	AB	AB	AB	AB	AB	AB	AB	AB	AB	AB	AB	AB	AB	AB	AB	AB	AB	AB	AB	X	AB	AB	AB	AB
0	60	AB	AB	AB	AB	AB	AB	AB	AB	AB	AB	AB	AB	AB	AB	AB	NA	AB	AB	NA	AB	AB	AB	AB	AB	AB	AB	AB	AB	AB	NA	NA	AB	AB	AB	AB	AB	AB	AB	AB	AB	AB	AB	AB	AB	AB	AB	AB	AB	AB	AB	AB	AB	NA	NA	AB	AB	AB	AB	AB	AB	AB	AB	AB	AB	AB	AB	AB	AB	AB	AB	AB	AB	AB	AB	AB	AB	AB	AB	AB	NA	NA	AB	AB	AB	AB	AB	AB	AB	AB	AB	AB	AB	AB	AB	AB	AB	AB	AB	AB	AB	AB	NA	NA	NA	AB	AB	AB	AB	AB	AB	AB	AB	AB	AB	AB	AB	AB	NA	NA	NA	NA	AB	AB	AB	AB	AB	AB	AB	AB	AB	AB	AB	AB	AB	AB	AB	AB	AB	AB	AB	AB	AB	AB	AB	AB	AB	AB	AB	AB	AB	AB	AB	AB	AB	NA	AB	AB	AB	AB	NA	NA	AB	AB	AB	AB	AB	AB	AB	NA	AB	AB	AB	NA	AB	AB	AB	NA	AB	AB	AB	NA	NA	NA	AB	AB	AB	AB	AB	AB	NA	NA	NA	AB	AB	AB	NA	NA	AB	AB	AB	AB	AB	NA	NA	AB	AB	AB	AB	AB	AB	NA	NA	NA	AB	AB	AB	AB	AB	AB	AB	AB	AB	AB	AB	AB	AB	AB	AB	NA	AB	AB	AB	AB	AB	AB	NA	AB	AB	AB	AB	AB	AB	AB	AB	AB	AB	AB	AB	AB	AB	AB	AB	AB	AB	AB	NA	AB	AB	AB	AB	AB	BB	BB	BB	BB	BB	BB	BB	NA	NA	NA	BB	BB	BB	BB	BB	BB	BB	BB	BB	NA	NA	BB	BB	BB	BB	BB	BB	BB	NA	BB	BB	BB	BB	NA	BB	BB	BB	BB	BB	BB	BB	BB	BB	BB	BB	NA	NA	BB	BB	BB	BB	BB	BB	BB	BB	BB	NA	NA	BB	BB	BB	BB	BB	BB	BB	BB	BB	BB	BB	BB	BB	BB	BB	BB	BB	BB	BB	BB	BB	BB	BB	BB	BB	BB	NA	NA	BB	BB	BB	BB	BB	BB	BB	NA	BB	BB	BB	BB	BB	BB	NA	NA	BB	BB	BB	BB	BB	BB	BB	BB	NA	BB	BB	BB	BB	BB	BB	BB	BB	BB	BB	BB	BB	BB	BB	NA	NA	BB	BB	BB	BB	NA	BB	NA	BB	BB	BB	BB	BB	NA	BB	BB	BB	BB	BB	NA	BB	BB	BB	BB	BB	BB	BB	BB	NA	AB	AB	AB	NA	AB	AB	AB	AB	AB	AB	NA	AB	X	X	X	X	AB	AB	AB	AB	AB	AB	AB	AB	AB	AB	AB	AB	AB	AB	AB	AB	AB	NA	AB	AB	AB	AB	AB	AB	AB	AB	AB	AB	AB	AB	AB	AB	AB	AB	X	AB	AB	AB	AB	AB	AB	AB	AB	AB	AB	AB	NA	AB	AB	AB	AB	AB	AB	AB	AB	AB	AB	AB	AB	NA	NA	NA	AB	AB	AB	AB	AB	AB	AB	AB	AB	AB	AB	AB	AB	AB	AB	AB	AB	AB	AB	AB	AB	AB	NA	AB	AB	AB	AB	AB	NA	AB	AB	AB	NA	AB	AB	AB	AB	AB	AB	AB	AB	AB	AB	AB	AB	AB	AB	AB	AB	X	X	AB	NA	NA	AB	AB	AB	AB	AB	AB	AB	AB	AB	AB	AB	NA
0	61	AB	X	X	NA	AB	NA	NA	AB	AB	AB	AB	AB	AB	AB	AB	AB	AB	AB	AB	AB	AB	AB	AB	AB	AB	AB	AB	AB	AB	AB	AB	AB	AB	AB	AB	AB	AB	AB	AB	AB	AB	AB	AB	AB	AB	AB	X	NA	NA	AB	AB	AB	AB	AB	AB	AB	AB	AB	AB	AB	AB	AB	AB	AB	AB	AB	AB	AB	AB	AB	AB	AB	AB	AB	AB	AB	AB	AB	AB	AB	AB	AB	AB	AB	AB	AB	AB	AB	AB	AB	AB	AB	AB	AB	AB	AB	AB	AB	AB	AB	AB	AB	AB	NA	AB	AB	AB	AB	AB	AB	AB	AB	AB	AB	AB	AB	AB	AB	AB	AB	AB	AB	AB	AB	AB	AB	AB	AB	AB	AB	AB	AB	AB	AB	AB	AB	AB	AB	AB	AB	AB	AB	AB	AB	AB	AB	AB	AB	AB	AB	AB	AB	AB	AB	AB	AB	AB	AB	AB	NA	NA	AB	AB	AB	AB	AB	AB	AB	NA	AB	AB	AB	NA	AB	AB	AB	NA	AB	AB	AB	NA	AB	NA	AB	AB	AB	AB	AB	AB	AB	AB	AB	AB	AB	AB	X	AB	AB	AB	AB	AB	AB	AB	AB	AB	AB	AB	AB	NA	AB	AB	NA	NA	AB	AB	AB	AB	AB	AB	AB	AB	AB	NA	AB	AB	AB	AB	NA	NA	AA	AA	AA	AA	AA	AA	AA	AA	AA	AB	AB	AB	AB	AB	AB	AB	AB	AB	AB	NA	AB	AB	AB	AB	AB	AB	AB	AB	AB	AB	AB	AB	NA	AB	AB	AB	AB	AB	AB	AB	AB	AB	AB	AB	AB	AB	AB	NA	AB	AB	AB	AB	NA	AB	AB	AB	AB	AB	AB	AB	AB	AB	NA	BB	BB	NA	BB	NA	BB	BB	BB	BB	BB	BB	BB	BB	BB	BB	BB	BB	BB	BB	BB	BB	BB	BB	BB	BB	NA	NA	NA	BB	BB	BB	BB	BB	BB	BB	BB	BB	BB	BB	BB	NA	BB	BB	BB	BB	BB	BB	BB	BB	BB	BB	BB	BB	NA	NA	BB	BB	BB	BB	BB	BB	BB	BB	BB	BB	BB	BB	BB	BB	BB	BB	BB	BB	BB	BB	BB	BB	BB	BB	NA	BB	BB	NA	BB	BB	BB	BB	BB	BB	BB	BB	BB	BB	AB	AB	AB	AB	AB	AB	AB	NA	AB	NA	AB	AB	AB	AB	AB	AB	AB	AB	AB	AB	AB	NA	AB	AB	AB	AB	AB	AB	AB	AB	BB	BB	BB	BB	BB	NA	BB	NA	BB	BB	BB	NA	BB	BB	BB	BB	BB	BB	BB	BB	NA	NA	BB	BB	BB	BB	BB	BB	BB	BB	BB	BB	BB	BB	NA	BB	BB	BB	BB	BB	NA	BB	BB	BB	BB	BB	NA	NA	BB	BB	BB	NA	BB	BB	BB	NA	BB	BB	BB	BB	BB	BB	BB	BB	NA	BB	AB	AB	NA	AB	AB	AB	AB	AB	AB	AB	NA	AB	AB	NA	AB	AB	AB	AB	AB	AB	AB	AB	AB	AB	AB	AB	AB	AB	AB	AB	AB	AB	AB	AB	AB	AB	AB	AB	AB	AB	AB	AB	AB	AB	AB	AB	AB	AB	AB	AB	AB	AB	AB	AB	NA	AB	AB	AB	AB	AB	AB	AB	AB	AB	AB	AB	AB	AB	AB	AB	AB	AB	AB	AB	AB	AB	NA	AB	AB
0	62	AB	NA	NA	NA	AB	NA	NA	NA	NA	NA	NA	NA	AB	NA	NA	NA	NA	NA	NA	NA	NA	NA	NA	NA	NA	AB	AB	AB	X	NA	NA	NA	AB	NA	AB	AB	NA	NA	NA	AB	AB	AB	AB	AB	NA	NA	AB	NA	NA	NA	NA	NA	NA	NA	AB	NA	AB	AB	AB	AB	AB	AB	AB	AB	AB	AB	AB	AB	AB	AB	AB	AB	AB	AB	NA	NA	NA	AB	NA	AB	AB	NA	NA	AB	AB	AB	AB	AB	AB	AB	AB	NA	NA	AB	AB	X	NA	AB	AB	X	X	NA	NA	NA	NA	AB	NA	NA	NA	NA	NA	AB	AB	NA	NA	NA	NA	NA	NA	NA	NA	X	X	NA	NA	AB	AB	AB	NA	NA	NA	AB	X	NA	X	AB	AB	AB	AB	NA	AB	AB	AB	NA	NA	AB	NA	AB	NA	NA	NA	NA	AB	AB	AB	AB	NA	X	NA	NA	NA	AB	AB	AB	AB	AB	NA	AB	NA	NA	AB	NA	NA	NA	NA	AB	NA	NA	NA	NA	NA	NA	NA	AB	AB	AB	NA	AB	AB	NA	NA	NA	AB	NA	AB	NA	NA	NA	NA	NA	NA	AB	NA	NA	NA	X	AB	AB	AB	NA	NA	NA	NA	AB	AB	NA	NA	NA	NA	AB	AB	AB	NA	AB	AB	AB	AB	NA	NA	AB	NA	NA	NA	NA	NA	AA	AA	AA	NA	AA	AA	AA	AA	NA	NA	AA	AA	NA	NA	X	AA	NA	NA	AB	X	AB	NA	NA	AB	AB	AB	NA	X	X	X	NA	NA	AB	NA	NA	NA	AB	AB	AB	AB	NA	NA	NA	NA	NA	NA	NA	AB	NA	AB	NA	NA	NA	AB	NA	AB	AB	AB	NA	NA	NA	AB	AB	NA	NA	NA	NA	NA	AB	AB	AB	NA	NA	NA	NA	NA	AB	AB	AB	NA	AB	AB	NA	NA	NA	NA	NA	AB	AB	AB	NA	NA	AB	AB	AB	NA	AB	AB	AB	NA	AB	NA	AB	AB	NA	NA	NA	NA	AB	NA	NA	NA	AB	X	AB	AB	NA	NA	NA	NA	AB	AB	NA	AB	AB	AB	NA	NA	NA	AB	NA	AB	AB	AB	AB	NA	NA	AB	NA	NA	AB	AB	AB	NA	NA	NA	NA	NA	AB	X	NA	NA	NA	AB	NA	NA	NA	NA	NA	NA	AB	NA	NA	NA	NA	NA	AB	AB	NA	AB	NA	NA	NA	NA	AB	AB	AB	AB	NA	NA	NA	BB	NA	NA	NA	NA	NA	NA	BB	BB	NA	NA	NA	BB	BB	NA	BB	BB	BB	BB	NA	NA	BB	BB	NA	NA	NA	NA	NA	NA	NA	BB	BB	BB	NA	BB	BB	BB	NA	BB	BB	NA	BB	BB	BB	BB	NA	NA	BB	BB	BB	NA	NA	BB	BB	NA	NA	NA	NA	NA	NA	NA	NA	NA	NA	NA	NA	BB	NA	BB	BB	NA	BB	BB	BB	NA	NA	NA	NA	NA	NA	NA	NA	BB	BB	BB	NA	NA	NA	NA	NA	NA	NA	BB	BB	BB	BB	BB	NA	NA	BB	BB	NA	NA	BB	BB	NA	NA	NA	NA	NA	NA	BB	BB	BB	NA	NA	NA	BB	BB	NA	BB	BB	BB	BB	NA	NA	NA	NA	NA	NA	NA	NA	NA	NA	NA	BB	BB	BB	BB	NA	BB	NA	NA	NA
0	63	AB	NA	NA	NA	AB	NA	NA	AB	AB	AB	NA	AB	AB	AB	NA	NA	AB	NA	NA	AB	AB	AB	AB	AB	NA	AB	AB	AB	AB	NA	NA	X	AB	AB	AB	AB	AB	AB	AB	AB	AB	AB	AB	AB	AB	AB	AB	NA	AB	AB	NA	AB	NA	NA	AB	AB	AB	AB	AB	AB	AB	AB	AB	AB	AB	AB	AB	AB	AB	AB	AB	AB	AB	AB	AB	AB	AB	AB	AB	AB	AB	NA	AB	AB	AB	AB	AB	AB	AB	AB	AB	AB	AB	AB	AB	AB	AB	AB	AB	AB	AB	AB	AB	AB	NA	AB	AB	AB	AB	AB	AB	AB	AB	AB	NA	NA	NA	NA	NA	NA	NA	AB	AB	AB	AB	NA	NA	AB	NA	NA	NA	AB	X	AB	AB	AB	AB	AB	AB	AB	AB	AB	AB	NA	NA	AB	AB	AB	NA	NA	AB	AB	AB	AB	NA	NA	AB	AB	AB	NA	NA	AB	AB	AB	AB	AB	AB	AB	NA	NA	AB	AB	NA	AB	AB	NA	NA	AB	AB	AB	AB	AB	AB	AB	AB	AB	NA	AB	AB	NA	NA	NA	AB	AB	AB	NA	NA	AB	AB	AB	AB	AB	NA	NA	AB	AB	AB	AB	NA	NA	NA	NA	NA	AB	AB	AB	NA	AB	AB	AB	AB	AB	AB	AB	AB	AB	AB	NA	NA	AB	AB	AB	NA	AB	NA	AB	AB	AB	AB	AB	AA	AA	AA	NA	AA	AA	AA	AA	AA	AA	AA	AA	AA	BB	BB	BB	BB	BB	BB	BB	BB	NA	BB	BB	BB	NA	NA	BB	BB	BB	BB	BB	BB	BB	BB	BB	NA	BB	BB	NA	NA	BB	BB	BB	BB	BB	BB	BB	BB	BB	BB	NA	NA	AB	AB	NA	AB	AB	AB	AB	AB	NA	AB	AB	AB	AB	NA	NA	AB	AB	AB	AB	AB	AB	AB	AB	AB	NA	NA	NA	NA	NA	AB	AB	AB	NA	NA	AB	AB	AB	AB	AB	AB	AB	AB	AB	NA	AB	AB	NA	NA	NA	NA	AB	NA	NA	NA	AB	AB	AB	NA	AB	AB	AB	AB	AB	AB	AB	AB	AB	AB	AB	AB	AB	AB	AB	AB	AB	AB	AB	AB	NA	AB	AB	NA	AB	AB	AB	AB	AB	AB	AB	AB	AB	AB	AB	NA	NA	AB	AB	AB	AB	NA	AB	NA	NA	NA	AB	AB	AB	NA	AB	AB	AB	AB	AB	AA	NA	NA	AA	AA	AA	AA	AA	AA	NA	AB	AB	NA	AB	NA	AB	AB	AB	AB	AB	NA	AB	AB	AB	NA	BB	BB	BB	BB	NA	NA	BB	BB	NA	NA	BB	BB	BB	BB	NA	BB	BB	BB	NA	BB	BB	BB	BB	BB	BB	NA	BB	BB	BB	BB	BB	BB	BB	BB	BB	BB	NA	BB	BB	NA	BB	BB	BB	BB	BB	BB	BB	BB	NA	BB	BB	BB	NA	BB	BB	NA	BB	BB	BB	BB	NA	NA	NA	NA	BB	BB	BB	BB	BB	BB	BB	BB	BB	BB	BB	BB	BB	BB	BB	BB	BB	BB	NA	NA	BB	BB	NA	NA	BB	BB	BB	NA	BB	BB	NA	NA	BB	BB	BB	NA	BB	BB	BB	BB	NA	BB	BB	BB	BB	BB	BB	BB	NA	NA	BB	NA	NA	NA	BB	BB	BB	BB	BB	BB	NA	BB	NA	NA	NA
0	64	AA	AA	AA	NA	AA	NA	NA	AA	AA	AA	AA	AA	AA	AA	AA	NA	AA	AA	NA	NA	NA	NA	NA	NA	NA	AA	AA	AA	AA	NA	NA	AA	AA	AA	AA	AA	AA	AA	AA	AA	AA	AA	AA	AA	AA	AA	AA	NA	AA	AA	AA	AA	AA	NA	AA	AA	AA	AA	AA	AA	AA	AA	AA	AA	AA	AA	AA	AA	AA	AA	AA	AA	AA	AA	AA	AA	AA	AA	AA	AA	AA	AA	AA	AA	AA	AA	AA	AA	AA	AA	AA	AA	AA	AA	AA	AA	AA	AA	AA	AA	AA	AA	AA	AA	AA	AA	AA	AA	AA	AA	AA	AA	AA	AA	AA	NA	NA	NA	AA	NA	AA	AA	AA	AA	AA	AA	AA	AA	AA	AA	AA	AA	AA	AA	AA	AA	AA	AA	AA	AA	AA	AA	AA	AA	AA	AA	AA	AA	NA	AA	AA	AA	AA	AA	NA	AA	AA	AA	AA	AA	AA	AA	AA	AA	AA	AA	AA	AA	NA	AA	AA	AA	NA	AA	AA	AA	AA	AA	AA	AA	AA	AA	AA	AA	AA	AA	AA	AA	AA	AA	AA	AA	AA	AA	AA	AA	NA	NA	AA	AA	AA	AA	AA	AA	AA	AA	AA	AA	AA	AA	NA	AB	AB	AB	AB	AB	AB	AB	AB	AB	AB	AB	NA	AB	AB	AB	AB	NA	AB	AB	AB	AB	AB	AB	AB	AB	AB	AB	AB	AB	AB	AB	AB	AB	AB	AB	AB	AB	NA	AB	AB	AB	AB	AA	AA	AA	AA	AA	AA	AA	AA	AA	AA	AA	AA	AA	AA	AA	NA	NA	NA	AA	AA	AA	AA	NA	AA	AA	AA	AA	AA	NA	AA	AA	AA	AA	AA	AA	AA	AA	AA	AA	AA	AA	NA	AA	AA	AA	AA	AA	AA	AA	AA	AA	AA	AA	AA	AA	AA	AA	AA	AA	AA	AA	AA	AA	AA	NA	NA	AA	AA	AA	AA	AA	AA	AA	AA	AA	AA	AA	AA	AA	AA	AA	AA	AA	AA	AA	AA	AA	AA	AA	NA	AA	AA	AA	NA	AA	AA	AA	AA	AA	AA	AA	AA	AA	AA	AA	AA	AA	AA	NA	NA	AA	AA	AA	AA	AA	AA	AA	AA	NA	AA	AA	NA	AA	AA	AA	AA	AA	AA	AA	AA	AA	AA	AA	AA	NA	AA	AA	AA	NA	NA	AA	NA	AA	AA	AA	AA	AA	NA	AA	AA	AA	AA	AA	NA	NA	NA	AA	AA	AA	AA	AA	AA	AB	AB	AB	NA	AB	AB	AB	AB	AB	AB	AB	NA	AB	AB	AB	BB	BB	BB	BB	BB	BB	NA	BB	NA	BB	BB	BB	BB	BB	BB	BB	BB	BB	BB	NA	BB	BB	BB	BB	BB	BB	BB	BB	BB	BB	BB	BB	BB	BB	BB	BB	BB	BB	BB	BB	NA	BB	BB	BB	BB	BB	BB	BB	BB	BB	BB	BB	BB	NA	BB	BB	BB	BB	BB	BB	BB	BB	BB	NA	BB	BB	BB	BB	BB	BB	BB	BB	BB	BB	BB	BB	BB	BB	BB	BB	BB	BB	BB	BB	BB	BB	BB	NA	NA	BB	BB	BB	BB	BB	BB	BB	NA	BB	BB	BB	BB	BB	BB	BB	BB	BB	BB	BB	BB	BB	BB	BB	BB	BB	BB	BB	BB	BB	BB	BB	BB	BB	BB	BB	BB	BB	BB	BB	NA	NA
0	65	AA	NA	NA	NA	AA	NA	NA	AA	AA	AA	NA	AA	AA	NA	NA	NA	NA	NA	NA	AA	AA	AA	AA	AA	NA	AA	AA	AA	AA	NA	NA	NA	AA	NA	AA	AA	NA	NA	AA	NA	AA	AA	AA	AA	AA	AA	NA	NA	NA	NA	AB	AB	NA	NA	AB	NA	NA	AB	AB	AB	AB	AB	AB	AB	AB	AB	AB	AB	AB	AB	AB	AB	AB	AB	AB	AB	AB	AB	AB	NA	NA	NA	AB	AB	AB	AB	AB	AB	AB	AB	AB	X	X	X	AB	AB	AB	AB	AB	AB	AB	NA	NA	NA	NA	AB	AB	AB	AB	AB	AB	AB	AB	AB	NA	NA	NA	NA	AB	NA	AB	AB	AB	AB	NA	NA	NA	AB	AB	AB	AB	AB	AB	AB	NA	AB	AB	AB	AB	AB	AB	AB	NA	NA	NA	AB	AB	NA	AB	AB	AB	AB	AB	AB	NA	NA	AB	AB	AB	NA	NA	AB	AB	AB	AB	AB	AB	AB	AB	NA	AB	X	AB	AB	AB	AB	AB	AB	NA	NA	AB	AB	NA	AB	AB	AB	NA	AB	AB	NA	NA	NA	AB	NA	AB	AB	NA	AB	AB	AB	AB	AB	NA	NA	NA	X	AB	AB	AB	NA	NA	NA	NA	NA	AB	NA	AB	AB	AB	AB	AB	AB	NA	AB	AB	AB	AB	NA	NA	AB	AB	AB	NA	AB	AB	AB	AB	AB	AB	NA	AB	AB	AB	NA	AB	AB	AB	NA	NA	NA	AB	NA	NA	AA	AA	NA	AA	NA	AA	AA	AA	NA	AA	AA	AA	NA	NA	AA	NA	NA	NA	AA	AA	AA	AA	NA	NA	NA	NA	NA	NA	NA	AA	NA	NA	AA	AA	AA	AA	NA	AA	AA	AA	AA	NA	AA	AA	AA	AA	AA	AA	AA	AA	AA	AA	AA	NA	NA	NA	AA	NA	AA	AA	AA	AA	AA	AA	NA	NA	NA	NA	NA	AB	AB	AB	AB	AB	AB	AB	AB	AB	AB	AB	AB	AB	AB	NA	AB	AB	AB	AB	AB	AB	AB	NA	NA	NA	NA	AB	AB	AB	NA	NA	NA	NA	AB	NA	AB	AB	AB	AB	AB	AB	AB	AB	AB	AB	AB	AB	AB	AB	NA	AB	AB	AB	AB	AB	AB	NA	AB	AB	NA	AB	AB	AB	AB	AB	NA	X	X	X	AB	NA	BB	NA	BB	BB	BB	BB	BB	NA	BB	BB	BB	NA	BB	NA	BB	BB	BB	BB	BB	BB	BB	X	NA	AB	AB	NA	NA	NA	NA	NA	AB	AB	AB	NA	X	AB	AB	AB	AB	AB	AB	AB	NA	NA	AB	AB	AB	AB	AB	AB	AB	AB	NA	AB	AB	AB	NA	AB	NA	NA	NA	AB	AB	AA	AA	AA	AA	AA	NA	NA	AA	AA	AA	NA	NA	AA	AA	NA	NA	NA	NA	NA	NA	NA	NA	AA	NA	AA	AA	AA	NA	NA	AA	NA	AA	AA	AA	AA	NA	AA	NA	NA	AA	AA	NA	AA	AA	AA	NA	NA	AA	AA	AA	AA	AA	AA	AA	AA	AA	AA	NA	NA	AA	AA	NA	NA	AA	AA	AA	NA	AA	NA	NA	AA	AA	AA	AA	NA	AA	AA	AA	AA	NA	AA	AA	AA	AA	AA	AA	AA	AA	AA	AA	NA	NA	NA	NA	AA	AA	AA	AA	AA	NA	AA	NA	NA	NA
0	66	AA	NA	NA	NA	AA	NA	AA	AA	AA	AA	NA	AA	AA	AA	AA	NA	AA	NA	NA	AA	AA	AA	AA	AA	NA	AA	AA	AA	AA	NA	NA	AA	NA	AA	AA	AA	NA	NA	AA	AA	AA	AA	AA	AA	AA	AA	NA	NA	NA	AA	AA	AA	NA	NA	AA	AA	AA	AA	AA	AA	AA	AA	AA	AA	AA	AA	AA	NA	AA	AA	AA	AA	AA	AA	AA	AA	AA	AA	AA	AA	AA	NA	AA	AA	AA	AA	AA	AA	AA	AA	AA	AA	AA	AA	AA	AA	AA	AA	AA	AA	AA	AA	AA	AA	AA	AA	AA	AA	AA	AA	AA	AA	AA	AA	AA	NA	NA	NA	NA	NA	NA	AA	AA	AA	AA	AA	AA	AA	AA	AA	AA	AA	AA	AA	AA	AA	AA	AA	AA	AA	AA	AA	AA	AA	NA	AA	AA	AA	NA	NA	AA	AA	AA	AA	NA	NA	AA	AA	AA	NA	NA	AA	AA	AA	AA	AA	AA	AA	NA	AA	AA	AA	NA	AA	AA	AA	NA	AA	AA	AA	AA	AA	NA	AA	AA	AA	AA	AA	AA	NA	NA	NA	AA	AA	AA	AA	NA	AA	AA	AA	AA	AA	NA	NA	AA	AA	AA	AA	AA	AA	NA	NA	NA	AA	AA	AA	AA	AA	AA	AA	AA	AA	NA	AA	AA	AA	AA	NA	NA	AB	AB	AB	AB	AB	AB	AB	AB	AB	AB	AB	AB	AB	AB	NA	AB	AB	AB	AB	AB	AB	AB	AB	AB	AA	AA	AA	AA	NA	AA	AA	AA	NA	AA	AA	AA	AA	AA	AA	NA	NA	NA	AA	AA	AA	AA	NA	NA	AA	AA	AA	NA	NA	AA	AA	AA	AA	AA	AA	AA	NA	AA	AA	AA	AA	NA	AA	AA	AA	AA	AA	AA	AA	AA	AA	AA	AA	NA	NA	AA	AB	AB	AB	AB	AB	AB	AB	AB	NA	NA	NA	NA	NA	AB	AB	AB	AB	AB	AB	AB	AB	AB	AB	AB	NA	AB	AB	AB	AB	AB	AB	AB	AB	NA	AB	NA	AB	AB	AB	AB	AB	AB	AB	NA	NA	NA	AB	AB	AB	AB	AB	AB	NA	NA	AB	AB	AB	AB	AB	AB	AB	AB	NA	AB	AB	NA	AB	AB	AB	AB	AB	AB	AB	AB	AB	AB	BB	NA	NA	BB	BB	BB	NA	NA	BB	NA	BB	BB	BB	BB	BB	NA	BB	BB	BB	NA	BB	NA	BB	BB	BB	BB	BB	BB	NA	BB	NA	BB	NA	NA	BB	NA	NA	NA	AB	AB	AB	NA	NA	AB	AB	AB	AB	AB	AB	AB	NA	NA	AB	AB	AB	AB	AB	AB	AB	AB	AB	AB	AB	AB	NA	AB	AB	AB	NA	AB	AB	AB	AB	AB	AB	AB	AB	AB	NA	AB	NA	AB	NA	AB	AB	NA	AB	AB	AB	AB	AB	AB	AB	AB	AB	AB	AB	AB	AB	AB	AB	NA	AB	AB	AB	AB	NA	NA	AB	NA	AB	AB	AB	AB	AB	AB	AB	AB	AB	AB	AB	AB	AB	AB	AB	AB	AB	AB	AB	AB	AB	AB	NA	NA	AB	AB	NA	NA	AB	AB	AB	NA	AB	AB	AB	NA	AB	AB	AB	AB	NA	AB	AB	AB	AB	AB	AB	AB	AB	AB	AB	NA	NA	AB	AB	AB	AB	AB	AB	AB	AB	AB	NA	NA	NA
0	67	NA	NA	NA	NA	AB	NA	NA	AB	AB	AB	NA	AB	AB	NA	NA	NA	NA	NA	NA	NA	NA	NA	NA	NA	NA	AB	AB	AB	AB	NA	NA	AB	NA	NA	NA	AB	NA	AB	AB	NA	AB	AB	NA	AB	NA	AB	NA	NA	NA	NA	NA	NA	NA	NA	NA	AB	AB	AB	AB	AB	AB	NA	AB	AB	AB	AB	AB	AB	X	NA	NA	NA	NA	NA	NA	NA	NA	X	X	NA	NA	NA	AB	AB	AB	AB	AB	AB	AB	AB	AB	NA	NA	NA	AB	AB	NA	AB	AB	AB	AB	NA	NA	NA	AB	AB	AB	NA	NA	NA	NA	AB	AB	NA	AB	NA	NA	NA	NA	NA	NA	AB	AB	NA	NA	NA	NA	AB	AB	AB	AB	AB	AB	AB	AB	AB	AB	AB	AB	AB	AB	AB	AB	NA	NA	AB	AB	NA	NA	NA	NA	NA	AB	AB	NA	AB	AB	AB	AB	NA	NA	AB	AB	AB	NA	NA	NA	NA	NA	NA	AB	NA	NA	NA	AB	AB	NA	AB	AB	AB	AB	AB	NA	AB	AB	AB	NA	NA	AB	NA	NA	NA	AB	AB	NA	NA	NA	AB	AB	AB	NA	AB	NA	NA	NA	NA	BB	BB	NA	NA	NA	NA	NA	NA	NA	NA	NA	NA	BB	NA	BB	BB	NA	BB	BB	NA	NA	NA	NA	BB	AB	NA	NA	AB	AB	AB	AB	AB	AB	AB	AB	AB	AB	NA	NA	AB	AB	NA	NA	NA	NA	NA	NA	AB	AB	NA	AB	NA	AB	AB	NA	NA	NA	NA	NA	NA	NA	AB	NA	NA	NA	AB	AB	AB	AB	X	NA	AB	AB	NA	NA	NA	AB	NA	AB	AB	AB	NA	AB	NA	AB	NA	NA	NA	NA	AB	NA	NA	AB	AB	NA	NA	NA	NA	NA	NA	NA	NA	NA	NA	NA	BB	NA	NA	NA	BB	BB	NA	NA	NA	NA	NA	BB	BB	BB	BB	BB	BB	BB	BB	BB	BB	BB	BB	NA	BB	NA	BB	BB	BB	BB	BB	BB	NA	NA	NA	NA	NA	BB	BB	NA	NA	NA	NA	NA	BB	NA	BB	BB	BB	NA	NA	NA	NA	BB	BB	BB	BB	BB	BB	NA	NA	BB	BB	NA	BB	BB	BB	NA	NA	NA	NA	NA	BB	NA	NA	NA	NA	AB	NA	NA	NA	NA	NA	NA	NA	NA	X	AB	NA	NA	AB	AB	AB	NA	AB	NA	NA	NA	AB	AB	AB	AB	NA	AB	NA	BB	NA	NA	BB	NA	NA	NA	BB	NA	NA	NA	NA	NA	NA	NA	AB	AB	AB	AB	NA	NA	AA	AA	NA	NA	NA	NA	NA	NA	NA	AA	AA	AA	NA	AA	NA	NA	NA	AA	AA	NA	AA	AA	AA	NA	NA	NA	AA	AA	NA	NA	NA	NA	NA	NA	NA	NA	AA	AA	AA	AA	AA	NA	NA	NA	AA	AA	NA	AA	AA	NA	AA	AA	AA	AA	NA	NA	NA	NA	NA	NA	AA	AA	AA	AA	NA	NA	NA	AA	AA	AA	AA	NA	AA	NA	NA	AA	NA	NA	NA	AA	NA	NA	AA	AA	AA	NA	AA	NA	NA	NA	X	AA	AA	NA	NA	NA	AA	AA	NA	NA	AA	AA	AA	NA	NA	AA	NA	NA	NA	NA	NA	NA	NA	NA	AA	AA	NA	NA	NA	AA	NA	NA	NA
0	68	AA	AA	AA	AA	AA	NA	NA	AA	AA	AA	AA	AA	AA	AA	AA	NA	AA	AA	NA	AA	AA	AA	AA	AA	AA	AA	AA	AA	AA	NA	NA	AA	AA	AA	AA	AA	AA	AA	AA	AA	AA	AA	AA	AA	AA	AA	AA	AA	AA	AA	AA	AA	NA	AA	AA	AA	AA	AA	AA	AA	AA	AA	AA	AA	AA	AA	AA	AA	AA	AA	AA	AA	AA	AA	AA	AA	AA	AA	AA	AA	AA	NA	AA	AA	AA	AA	AA	AA	AA	AA	AA	AA	AA	AA	AA	AA	AA	AA	AA	AA	AA	AA	AA	AA	AA	AA	AA	AA	AA	AA	AA	AA	AA	AA	AA	AA	AA	NA	NA	NA	NA	AA	AA	AA	AA	AA	AA	AA	AA	AA	AA	AA	AA	AA	AA	AA	AA	AA	AA	AA	AA	AA	AA	AA	AA	AA	AA	AA	NA	NA	AA	AA	AA	AA	NA	AA	AA	AA	AA	AA	AA	AA	AA	AA	AA	AA	AA	AA	NA	AA	AA	AA	NA	AA	AA	AA	AA	AA	AA	AA	AA	AA	NA	AA	AA	AA	AA	AA	AA	NA	NA	NA	AA	AA	AA	AA	NA	AA	AA	AA	AA	AA	AA	AA	NA	AA	AA	AA	AA	AA	NA	AA	AA	AA	AA	AA	AA	AA	AA	AA	AA	AA	NA	AA	AA	AA	AA	NA	NA	AA	AA	AA	AA	AA	AA	AA	AA	AA	AA	AA	AA	AA	AA	AA	AA	AA	AA	AA	AA	AA	AA	AA	AA	AB	AB	AB	AB	AB	AB	AB	AB	AB	AB	AB	AB	AB	AB	AB	NA	NA	NA	AB	AB	AB	AB	AB	NA	AB	AB	AB	X	NA	AB	AB	AB	AB	AB	AB	AB	AB	AB	AB	AB	AB	AB	AB	AB	AB	AB	AB	AB	AB	AB	AB	AB	AB	NA	AB	AB	AB	AB	AB	AB	AB	AB	AB	AB	AB	NA	AB	AB	AB	AB	AB	AB	NA	NA	AB	AB	AB	AB	AB	AB	NA	AB	AB	AB	AB	NA	NA	NA	NA	AB	AB	AB	AB	AB	AB	AB	AB	AB	AB	AB	AB	AB	AB	AB	AB	AB	AB	AB	AB	AB	AB	AB	AB	AB	AB	AB	AB	AB	NA	AB	AB	AB	AB	AB	AB	AB	AB	AB	AB	AB	AB	AB	AB	NA	NA	AB	AB	AB	AB	NA	AB	AB	AB	AB	AB	AB	AB	NA	AB	AB	AB	AB	AB	NA	AB	AB	AB	AB	AB	AB	AB	AB	NA	AB	AB	AB	AB	NA	AB	AB	AB	AB	AB	NA	AB	AB	AB	AB	AB	AB	AB	AB	NA	NA	AB	AB	AB	AB	AB	AB	AB	AB	AB	AB	AB	AB	AB	AB	AB	AB	AB	AB	NA	AB	AB	AB	AB	AB	AB	AB	AB	AB	AB	AB	BB	BB	BB	NA	BB	BB	BB	BB	BB	BB	BB	BB	BB	BB	BB	BB	BB	BB	BB	BB	BB	BB	BB	BB	NA	BB	NA	NA	BB	BB	BB	BB	BB	BB	BB	BB	BB	BB	BB	BB	BB	BB	BB	BB	BB	BB	NA	BB	BB	BB	BB	BB	BB	BB	BB	BB	BB	BB	BB	BB	BB	BB	BB	NA	BB	BB	BB	BB	BB	BB	BB	BB	BB	BB	BB	BB	BB	NA	BB	BB	BB	BB	BB	BB	BB	BB	BB	BB	BB	BB	BB	BB	BB
0	69	BB	NA	NA	BB	BB	NA	NA	BB	BB	BB	BB	BB	BB	BB	BB	NA	BB	BB	BB	BB	BB	BB	BB	BB	BB	BB	BB	BB	BB	NA	NA	BB	BB	BB	NA	BB	BB	BB	BB	BB	BB	BB	BB	BB	BB	BB	X	NA	NA	BB	BB	BB	BB	BB	BB	NA	NA	BB	BB	BB	BB	BB	BB	BB	BB	BB	BB	BB	BB	X	X	X	X	X	BB	BB	BB	BB	X	BB	BB	NA	BB	X	NA	NA	NA	BB	X	X	X	BB	BB	BB	BB	NA	BB	BB	BB	BB	BB	BB	BB	BB	BB	BB	BB	BB	BB	BB	BB	BB	BB	BB	BB	NA	NA	BB	BB	BB	BB	BB	BB	BB	NA	BB	BB	BB	BB	BB	BB	BB	BB	BB	BB	BB	BB	BB	BB	BB	BB	BB	BB	BB	BB	BB	BB	BB	BB	BB	BB	BB	BB	BB	NA	NA	BB	BB	BB	NA	NA	BB	BB	BB	BB	BB	BB	BB	BB	BB	BB	NA	NA	X	X	BB	BB	BB	BB	BB	BB	BB	NA	X	X	BB	BB	NA	BB	X	X	X	BB	BB	BB	BB	NA	BB	BB	BB	BB	BB	BB	BB	BB	BB	BB	BB	BB	BB	NA	BB	BB	NA	BB	BB	BB	NA	BB	BB	BB	BB	BB	BB	BB	BB	BB	BB	BB	BB	BB	BB	BB	BB	BB	BB	BB	BB	BB	X	BB	BB	BB	BB	BB	BB	BB	BB	BB	BB	BB	BB	BB	AB	AB	AB	AB	AB	AB	AB	AB	NA	AB	AB	AB	AB	AB	AB	AB	AB	AB	AB	AB	AB	AB	AB	AB	AB	AB	AB	NA	NA	AB	AB	AB	AB	AB	AB	AB	AB	AB	AB	AB	AB	AB	AB	AB	AB	AB	AB	AB	AB	AB	AB	AB	AB	X	X	X	BB	BB	BB	BB	BB	BB	BB	X	NA	NA	BB	BB	BB	BB	BB	BB	BB	BB	BB	BB	BB	BB	BB	BB	BB	BB	BB	BB	BB	BB	BB	BB	BB	BB	BB	NA	X	BB	BB	BB	BB	NA	NA	NA	NA	NA	BB	BB	X	BB	BB	BB	BB	BB	BB	BB	BB	BB	BB	BB	BB	BB	NA	BB	BB	NA	X	X	NA	X	BB	BB	BB	BB	BB	BB	BB	NA	BB	BB	BB	BB	BB	NA	BB	NA	BB	BB	BB	BB	BB	NA	BB	BB	BB	BB	X	BB	NA	NA	BB	BB	BB	BB	NA	BB	BB	BB	NA	NA	BB	NA	BB	BB	BB	BB	BB	NA	BB	BB	BB	BB	BB	BB	BB	BB	NA	NA	BB	BB	BB	BB	BB	BB	NA	BB	BB	BB	BB	BB	NA	BB	BB	BB	BB	BB	BB	BB	BB	BB	BB	BB	NA	NA	BB	BB	BB	BB	NA	BB	BB	NA	BB	BB	BB	BB	BB	BB	BB	BB	BB	BB	BB	BB	NA	BB	BB	BB	BB	BB	BB	BB	BB	BB	BB	BB	BB	BB	BB	BB	BB	BB	BB	BB	BB	BB	BB	BB	BB	BB	BB	BB	BB	BB	BB	BB	BB	BB	NA	NA	BB	BB	BB	NA	BB	BB	BB	BB	BB	BB	BB	NA	BB	BB	BB	BB	NA	BB	BB	BB	BB	BB	BB	BB	BB	BB	BB	NA	NA	BB	BB	BB	BB	BB	BB	BB	AB	AB	AB	AB	AB
0	70	AB	AB	AB	NA	AB	NA	AB	AB	AB	AB	NA	AB	AB	AB	AB	NA	AB	NA	AB	AB	AB	AB	AB	AB	NA	AB	AB	AB	AB	AB	AB	AB	AB	AB	AB	AB	NA	AB	AB	AB	AB	AB	AB	AB	AB	AB	AB	NA	AB	AB	AB	AB	NA	NA	AB	AB	AB	AB	AB	AB	AB	AB	AB	AB	AB	AB	AB	AB	AB	AB	AB	AB	AB	AB	X	X	X	AB	AB	AB	AB	NA	AB	AB	AB	AB	AB	AB	AB	AB	AB	AB	AB	AB	AB	AB	AB	AB	AB	AB	AB	AB	AB	AB	AB	AB	AB	AB	AB	AB	AB	AB	AB	AB	AB	NA	NA	AB	NA	NA	AB	AB	AB	AB	AB	AB	AB	AB	AB	AB	AB	AB	AB	AB	AB	AB	AB	AB	AB	AB	AB	AB	AB	AB	AB	AB	AB	AB	AB	AB	AB	AB	AB	AB	AB	AB	AB	AB	AB	NA	X	AB	AB	AB	AB	AB	AB	AB	AB	AB	AB	AB	AB	AB	AB	AB	AB	AB	AB	AB	AB	AB	AB	AB	AB	AB	AB	AB	AB	AB	AB	AB	AB	AB	AB	AB	NA	AB	AB	AB	AB	AB	NA	X	NA	NA	AB	AB	AB	AB	NA	NA	NA	AB	AB	AB	AB	AB	AB	AB	AB	AB	AB	AB	AB	AB	AB	AB	NA	AB	AB	AB	AB	AB	AB	NA	AB	AB	AB	AB	AB	AB	AB	AB	AB	AB	AB	AB	AB	AB	AB	AB	AB	AB	AB	AB	AB	NA	AB	AB	AB	NA	AB	AB	AB	NA	NA	AB	NA	NA	NA	AB	AB	AB	AB	AB	AB	AB	AB	AB	NA	NA	AB	AB	AB	AB	AB	AB	AB	AB	AB	AB	AB	NA	AB	AB	NA	AB	AB	AB	AB	AB	AB	AB	AB	AB	AB	AB	AB	AB	AB	AB	AB	AB	AB	AB	AB	AB	NA	AB	AB	AB	AB	AB	AB	AB	AB	AB	AB	AB	AB	AA	AA	AA	AA	AA	AA	AA	AA	AA	AA	AA	NA	AA	AA	AA	AA	AA	AA	AA	AA	NA	NA	NA	AA	AA	AA	AA	AA	AA	AA	AA	AA	AA	AA	AA	AA	AA	AA	AA	AA	NA	AA	AA	NA	AA	AA	AA	NA	AB	AB	AB	AB	AB	AB	AB	AB	NA	AB	X	X	AB	NA	AB	NA	AB	NA	AB	AB	AB	NA	AB	AB	AB	NA	AB	NA	AB	AB	AB	AB	AB	AB	AB	AB	NA	BB	BB	BB	BB	NA	BB	BB	BB	BB	BB	NA	BB	BB	BB	AB	AB	AB	AB	AB	AB	AB	AB	AB	NA	NA	AB	NA	AB	AB	AB	AB	AB	AB	NA	AB	AB	AB	AB	AB	AB	AB	AB	AB	AB	AB	AB	AB	AB	AB	AB	AB	AB	AB	AB	NA	AB	AB	AB	AB	AB	AB	AB	AB	NA	AB	AB	AB	AB	AB	AB	AB	AB	AB	AB	AB	AB	AB	NA	NA	AB	AB	AB	AB	AB	AB	AB	AB	AB	AB	AB	AB	AB	AB	AB	AB	AB	AB	AB	NA	AB	AB	AB	AB	AB	AB	AB	AB	AB	AB	AB	AB	AB	AB	AB	X	AB	AB	AB	AB	NA	AB	AB	AB	AB	AB	AB	AB	AB	AB	AB	AB	AB	AB	AB	AB	AB	AB	AB	AB	AB	AB	AB	NA	NA
1	76	AA	AA	AA	AA	AA	AA	AA	AA	AA	AA	AA	AA	AA	AA	AA	NA	AA	NA	AA	AA	AA	AA	AA	AA	AA	AA	AA	AA	AA	AA	AA	AA	AA	AA	AA	AA	AA	AA	AA	AA	AA	AA	AA	AA	AA	AA	AA	NA	X	AA	AA	AA	AA	AA	AA	AA	AA	AA	AA	AA	AA	AA	AA	AA	AA	AA	AA	AA	AA	AA	AA	AA	AA	AA	AA	AA	AA	AA	AA	AA	AA	NA	AA	AA	AA	AA	AA	AA	AA	AA	AA	AA	AA	AA	AA	AA	AA	AA	AA	AA	AA	AA	AA	AA	AA	AA	AA	AA	AA	AA	AA	AA	AA	AA	AA	AA	AA	AA	AA	AA	AA	AA	AA	AA	NA	AA	AA	AA	AA	AA	AA	AA	AA	AA	AA	AA	AA	AA	AA	AA	AA	AA	AA	AA	AA	AA	AA	AA	AA	AA	AA	AA	AA	AA	AA	AA	AA	AA	AA	AA	AA	AA	AA	AA	AA	AA	AA	AA	AA	AA	AA	AA	AA	AA	AA	AA	AB	AB	AB	AB	AB	AB	AB	AB	AB	AB	AB	AB	AB	AB	AB	AB	AB	AB	AB	AB	NA	AB	AB	AB	AB	AB	NA	NA	AB	AB	AB	AB	NA	AB	AB	AB	AB	AB	AB	AB	AB	AB	AB	AB	AB	AB	AB	AB	AB	AB	AB	AB	AB	AB	AB	AB	AB	AB	AB	AB	AB	AB	AB	AB	AB	AB	AB	AB	AB	AB	AB	AB	AB	AB	AB	AB	AB	BB	BB	BB	BB	BB	BB	BB	BB	BB	BB	BB	BB	NA	NA	BB	BB	BB	BB	BB	BB	BB	BB	BB	BB	BB	BB	BB	NA	BB	BB	BB	BB	BB	BB	BB	BB	BB	BB	BB	BB	BB	BB	BB	BB	BB	BB	BB	BB	BB	BB	BB	BB	BB	BB	BB	X	BB	BB	BB	BB	BB	BB	BB	BB	NA	BB	BB	BB	BB	BB	BB	BB	BB	BB	BB	BB	BB	BB	BB	BB	NA	BB	BB	BB	BB	BB	BB	BB	BB	BB	BB	BB	BB	NA	BB	BB	BB	BB	BB	BB	BB	BB	BB	BB	BB	BB	BB	BB	BB	BB	BB	BB	BB	BB	BB	BB	BB	BB	BB	BB	BB	BB	BB	BB	BB	BB	BB	BB	BB	BB	BB	BB	BB	AB	AB	AB	AB	AB	AB	NA	AB	NA	AB	AB	AB	AB	AB	AB	AB	AB	AB	AB	AB	AB	AB	AB	AB	AB	AB	AB	AB	AB	AA	AA	AA	AA	AA	NA	AA	AA	AB	AB	AB	AB	AB	AB	AB	AB	AB	AB	AB	AB	AB	AB	AB	AB	AB	AB	AB	AB	AB	AB	AB	AB	AB	AB	NA	AB	AB	AB	AB	AB	AB	AB	AB	AB	AB	AB	AB	AB	NA	AB	AB	NA	AB	AB	AB	AB	AB	AB	AB	AB	AB	AB	AB	AB	AB	AB	BB	BB	BB	BB	BB	NA	BB	BB	BB	BB	NA	NA	BB	BB	BB	BB	BB	BB	BB	BB	BB	BB	BB	BB	BB	BB	BB	BB	BB	BB	BB	BB	BB	BB	BB	BB	NA	NA	BB	BB	BB	BB	BB	BB	BB	BB	BB	BB	BB	BB	BB	BB	BB	BB	BB	BB	BB	BB	BB	BB	BB	BB	BB	BB	BB	BB	BB	BB	BB	BB	BB	BB	BB	BB	BB	BB	BB	BB	BB
1	77	BB	NA	NA	NA	BB	NA	NA	BB	BB	BB	BB	BB	BB	BB	BB	BB	BB	BB	NA	BB	BB	BB	BB	BB	NA	BB	BB	BB	BB	BB	BB	BB	BB	BB	BB	BB	NA	BB	BB	BB	BB	BB	BB	BB	BB	BB	BB	NA	NA	BB	BB	BB	BB	NA	BB	BB	BB	X	X	X	X	X	BB	BB	BB	BB	BB	BB	BB	BB	BB	BB	BB	BB	BB	BB	BB	BB	BB	BB	BB	NA	BB	BB	BB	BB	BB	BB	BB	BB	BB	BB	BB	BB	BB	BB	BB	BB	BB	BB	BB	NA	NA	NA	BB	BB	BB	BB	BB	BB	BB	BB	BB	BB	BB	NA	NA	NA	NA	NA	NA	BB	BB	BB	BB	BB	NA	BB	BB	BB	BB	BB	BB	BB	BB	BB	BB	BB	BB	BB	BB	BB	BB	BB	AB	AB	AB	AB	NA	AB	AB	AB	AB	AB	AB	AB	AB	AB	AB	AB	AB	AB	AB	AB	AB	AB	AB	AB	NA	AB	AB	AB	NA	AB	AB	AB	NA	AB	AB	AB	AB	AB	NA	AB	AB	AB	AB	NA	AB	NA	NA	NA	AB	AB	AB	AB	AB	AB	AB	AB	AB	AB	NA	NA	AB	AB	AB	AB	AB	NA	NA	NA	NA	AB	AB	AB	AB	AB	AB	AB	AB	AB	NA	AB	AB	AB	AB	AB	AB	AB	AB	AB	AB	AB	AB	AB	AB	AB	AB	AB	AB	AB	AB	AB	AB	AB	AB	AB	AB	AB	AB	AB	AB	AB	AB	AB	AB	NA	AB	AB	AB	AB	AB	AB	AB	AB	AB	BB	NA	NA	NA	BB	BB	BB	BB	BB	BB	BB	BB	BB	NA	NA	BB	BB	BB	BB	BB	BB	BB	BB	BB	BB	BB	BB	NA	BB	BB	BB	BB	BB	BB	BB	BB	BB	BB	BB	BB	NA	BB	BB	BB	BB	BB	BB	BB	BB	BB	NA	BB	BB	NA	BB	BB	BB	BB	BB	BB	BB	BB	BB	BB	BB	BB	BB	BB	BB	BB	BB	BB	BB	BB	BB	BB	BB	NA	NA	NA	BB	BB	BB	BB	BB	BB	BB	NA	BB	BB	BB	BB	BB	BB	NA	NA	BB	BB	BB	BB	BB	BB	AB	AB	NA	AB	AB	NA	AB	AB	AB	AB	AB	NA	AB	AB	AB	AB	AB	AB	AB	AB	AB	AB	AB	NA	AB	NA	AB	AB	AB	AB	AB	NA	AB	AB	AB	AB	AB	NA	AB	AB	AB	AB	AB	AB	AB	AB	NA	BB	BB	BB	BB	BB	BB	BB	BB	BB	BB	NA	BB	BB	BB	BB	BB	BB	BB	BB	NA	NA	BB	NA	BB	BB	BB	BB	BB	BB	BB	BB	BB	BB	NA	BB	BB	BB	BB	BB	BB	BB	BB	BB	BB	BB	NA	NA	BB	BB	BB	BB	NA	BB	BB	NA	BB	BB	BB	BB	BB	BB	BB	BB	BB	BB	BB	BB	BB	BB	BB	BB	BB	BB	BB	BB	NA	NA	NA	NA	BB	BB	BB	BB	BB	BB	BB	BB	BB	BB	BB	BB	BB	BB	BB	BB	BB	BB	BB	BB	BB	BB	NA	NA	BB	BB	BB	BB	BB	BB	BB	NA	BB	BB	BB	NA	BB	BB	BB	BB	NA	AB	AB	AB	AB	AB	AB	AB	AB	AB	AB	AB	AB	AB	AB	AB	AB	AB	AB	AB	AB	AB	NA	NA	NA
1	78	BB	NA	NA	NA	BB	NA	NA	BB	BB	BB	NA	BB	BB	BB	BB	NA	NA	NA	NA	NA	NA	NA	NA	NA	NA	BB	BB	BB	BB	NA	NA	NA	BB	NA	BB	BB	NA	BB	BB	BB	BB	BB	BB	BB	NA	BB	NA	NA	NA	BB	NA	NA	NA	NA	BB	BB	BB	BB	BB	BB	BB	BB	BB	BB	BB	BB	BB	NA	BB	BB	BB	BB	BB	BB	BB	BB	NA	BB	BB	BB	BB	NA	BB	BB	BB	BB	BB	BB	BB	BB	BB	NA	NA	BB	BB	BB	BB	BB	BB	BB	BB	NA	NA	NA	BB	AB	AB	AB	AB	AB	AB	AB	AB	AB	AB	NA	NA	NA	NA	AB	NA	AB	AB	NA	AB	AB	AB	AB	AB	AB	AB	AB	AB	AB	AB	AB	AB	AB	AB	AB	AB	AB	AB	NA	NA	AB	AB	AB	NA	NA	NA	NA	AB	AB	NA	NA	AB	AB	AB	AB	NA	AB	AB	AB	AB	NA	AB	AB	NA	AB	AB	AB	NA	AB	AB	NA	NA	NA	AB	AB	AB	AB	NA	AB	AB	AB	AB	AB	AB	AB	AB	AB	AB	NA	AB	NA	NA	AB	AB	AB	AB	AB	NA	NA	NA	X	AB	AB	NA	NA	NA	AB	AB	X	X	NA	NA	NA	AB	AB	AB	AB	NA	X	X	AB	AB	AB	NA	AB	AB	NA	AB	AB	AB	AB	AB	AB	NA	AB	AB	AB	AB	NA	AB	AB	AB	NA	NA	AB	AB	AB	NA	BB	BB	BB	BB	BB	BB	BB	BB	NA	BB	BB	BB	X	X	BB	NA	NA	NA	BB	BB	BB	BB	BB	NA	BB	BB	NA	NA	NA	X	BB	NA	BB	BB	BB	BB	BB	BB	BB	BB	NA	NA	BB	NA	NA	BB	BB	BB	BB	BB	BB	BB	BB	BB	X	BB	BB	BB	BB	BB	BB	AB	AB	AB	NA	NA	AB	NA	NA	AB	AB	AB	NA	NA	AB	AB	AB	AB	AB	AB	AB	AB	NA	NA	AB	NA	AB	AB	AB	NA	AB	NA	NA	NA	AB	AB	AB	NA	NA	AB	AB	NA	AB	AB	AB	AB	AB	NA	NA	NA	AB	AB	AB	AB	AB	AB	AB	AB	AB	AB	AB	NA	AB	AB	AB	NA	NA	AA	NA	NA	AA	AA	X	AA	NA	AA	AA	AA	NA	NA	NA	NA	AA	AA	AA	AA	AA	NA	AA	AA	AA	NA	AA	NA	AA	AA	AA	AA	AA	AA	NA	AA	NA	AA	NA	NA	NA	NA	AA	NA	AA	AA	AA	NA	NA	AA	AA	NA	AA	AA	AA	AA	NA	NA	AA	AA	NA	NA	AA	NA	NA	AA	AA	AA	AA	AA	NA	AA	AA	AA	AA	NA	AA	AA	AA	AA	AA	AA	NA	NA	AA	AA	NA	NA	NA	AA	AA	NA	NA	NA	AA	AA	AA	AA	AA	AA	NA	AA	AA	AA	NA	AA	AA	NA	AA	AA	AA	AA	NA	NA	NA	NA	NA	NA	AA	AA	AA	AA	NA	NA	AA	AA	AA	NA	AA	AA	AA	AA	NA	NA	AA	AA	AA	AA	AA	AA	AA	AA	AA	NA	AA	NA	NA	AA	AA	AA	AA	NA	AA	AA	AA	AA	NA	AA	AA	AA	AA	AA	AA	AA	NA	NA	NA	NA	NA	NA	NA	AA	AA	AA	AA	AA	NA	AA	NA	NA	NA
1	79	AB	NA	NA	AB	AB	NA	NA	AB	AB	AB	AB	AB	AB	AB	AB	AB	AB	AB	AB	AB	AB	AB	AB	AB	AB	AB	AB	AB	AB	AB	AB	AB	AB	AB	AB	AB	AB	AB	AB	AB	NA	AB	AB	AB	AB	AB	AB	AB	AB	AB	AB	AB	AB	AB	AB	AB	AB	AB	AB	AB	AB	AB	AB	AB	AB	AB	AB	AB	AB	AB	AB	AB	AB	AB	AB	AB	AB	AB	AB	AB	AB	NA	AB	AB	AB	AB	AB	AB	AB	AB	AB	AB	AB	AB	AB	AB	AB	AB	AB	AB	AB	AB	AB	AB	AB	AA	AA	AA	AA	AA	AA	AA	AA	AA	AA	NA	NA	AA	AA	AA	AA	AA	AA	AA	AA	AA	AA	AA	AA	AA	AA	AA	AA	AA	AA	AA	AA	AA	AA	AA	AA	AA	AA	AA	AA	AA	AA	AA	AA	AA	AA	AA	AA	AA	AA	AA	AA	AA	AA	AA	AA	AA	AA	AA	AA	AA	AA	AA	NA	AA	AA	AA	AA	AA	AA	AA	AA	AA	AA	AA	AA	AA	AA	AA	AA	AA	AA	AA	AA	NA	NA	NA	AA	AA	AA	AA	AA	AA	AA	AA	AA	AA	AA	AA	AA	AA	AA	AA	AA	AA	NA	AA	AA	AA	AA	AA	AA	AA	AA	AA	AA	AA	AA	AA	AA	AA	AA	AA	AA	AA	AA	AA	AA	AA	AA	AA	AA	AA	AA	AA	AA	AA	AA	AA	AA	NA	NA	AA	AA	AA	AA	AA	AA	AB	AB	AB	AB	AB	AB	NA	AB	AB	AB	AB	AB	AB	AB	AB	NA	NA	NA	AB	AB	AB	AB	AB	AB	AB	AB	AB	AB	AB	AB	AB	AB	AB	AB	AB	AB	AB	AB	AB	AB	AB	AB	AB	AB	AB	AB	AB	AB	AB	AB	AB	AB	AB	AB	BB	BB	BB	BB	BB	BB	BB	BB	BB	BB	AB	AB	AB	AB	AB	AB	AB	AB	AB	AB	AB	AB	AB	AB	AB	AB	AB	AB	AB	AB	AB	AB	AB	AB	AB	NA	AB	AB	AB	NA	AB	AB	AB	AB	AB	AB	AB	AB	AB	AB	AB	AB	AB	AB	AB	AB	AB	AB	AB	AB	AB	AB	AB	AB	AB	AB	AB	AB	AB	AB	AB	AB	AB	AB	AB	AB	AB	AB	AB	AB	AB	AB	AB	AB	AB	AB	AB	NA	NA	AB	AB	AB	AB	AB	AB	AB	NA	AB	AB	AB	AB	AB	AB	AB	AB	AB	AB	AB	AB	AB	AB	AB	AB	NA	AB	AB	AB	AB	AB	NA	AB	AB	AB	AB	AB	AB	AB	AB	AB	AB	AB	AB	AB	AB	AB	AB	AB	AB	AB	AB	AB	AB	AB	AB	AB	AB	AB	AB	AB	AB	AB	AB	AB	AB	NA	NA	AB	AB	NA	AB	AB	AB	AB	AB	AB	AB	AB	AB	AB	AB	AB	AB	AB	AB	AB	AB	AB	AB	AB	AB	AB	AB	AB	AB	AB	AB	NA	AB	AB	AB	AB	AB	AB	AB	AB	AB	AB	AB	AB	AB	AB	AB	AB	AB	AB	AB	NA	AB	AB	AB	NA	NA	AB	AB	AB	AB	AB	AB	AB	AB	AB	AB	AB	AB	AB	AB	AB	AB	AB	AB	AB	AB	AB	AB	AB	AB	AB	AB	AB	AB	AB	AB	AB	AB	AB	AB	AB	AB	BB	BB	NA	NA	NA
0	80	AB	NA	NA	NA	AB	AB	NA	AB	AB	AB	AB	AB	AB	AB	AB	NA	NA	AB	NA	AB	AB	AB	AB	AB	AB	AB	AB	AB	AB	AB	AB	AB	AB	AB	AB	AB	AB	NA	AB	AB	AB	AB	AB	AB	AB	AB	NA	NA	AB	AB	AB	BB	BB	BB	BB	BB	BB	BB	BB	BB	BB	BB	BB	BB	BB	BB	BB	BB	BB	BB	BB	BB	BB	BB	BB	BB	BB	BB	BB	BB	BB	BB	BB	BB	BB	BB	BB	BB	BB	BB	BB	BB	BB	BB	BB	BB	BB	BB	BB	BB	BB	BB	BB	BB	BB	BB	BB	BB	BB	BB	BB	BB	BB	BB	BB	BB	BB	NA	NA	BB	BB	BB	BB	BB	BB	BB	BB	BB	BB	BB	BB	BB	BB	BB	BB	BB	BB	BB	BB	BB	BB	BB	BB	BB	BB	BB	BB	BB	BB	BB	BB	BB	BB	BB	NA	NA	BB	BB	BB	NA	NA	BB	BB	BB	BB	BB	BB	BB	BB	NA	BB	BB	NA	BB	BB	BB	BB	BB	NA	NA	BB	BB	NA	BB	BB	BB	BB	BB	BB	BB	BB	BB	BB	BB	BB	BB	BB	BB	BB	BB	BB	BB	BB	BB	BB	BB	BB	BB	BB	BB	NA	BB	BB	BB	BB	BB	BB	BB	BB	BB	BB	BB	NA	X	X	BB	BB	BB	NA	BB	BB	BB	BB	BB	BB	BB	BB	BB	BB	NA	BB	BB	BB	BB	BB	BB	BB	BB	BB	BB	BB	BB	BB	AA	AA	AA	AA	AA	AA	AA	AA	NA	AA	AA	AA	NA	NA	AA	AA	AA	AA	AA	AA	AA	AA	AA	AA	AA	AA	AA	NA	NA	AA	AA	AA	AA	AA	AA	AA	AA	AA	AA	AA	AA	AA	AA	AA	AA	AA	AA	AA	AA	AA	AA	AA	AA	AA	AB	AB	AB	AB	AB	AB	AB	AB	AB	AB	AB	AB	NA	AB	AB	AB	AB	AB	AB	AB	AB	AB	AB	AB	AB	AB	AB	AB	AB	AB	AB	AB	AB	AB	AB	NA	AB	AB	AB	AB	AB	AB	AB	AB	AB	AB	AB	NA	AB	AB	AB	AB	AB	AB	AB	AB	AB	AB	AB	AB	AB	AB	AB	AB	AB	AB	AB	NA	AB	AB	AB	X	AB	AB	NA	NA	AB	AB	AB	AB	AB	AB	AB	AB	AB	AB	AB	NA	AB	AB	AB	AB	AB	NA	AB	AB	AB	AB	AB	AB	AB	AB	AB	AB	AB	AB	AB	AB	AB	AB	AB	AB	AB	AB	AB	AB	AB	AB	AB	NA	AB	AB	AB	AB	AB	AB	AB	AB	AB	NA	AB	AB	AB	AB	AB	AB	AB	AB	NA	AB	AB	AB	NA	AB	AB	AB	AB	AB	AB	AA	AA	AA	AA	AA	AA	AA	NA	AA	AA	AA	NA	AA	AA	NA	AA	NA	AA	AA	AA	AA	AA	AA	AA	AA	AA	AA	NA	AA	AA	NA	AA	AA	AA	AA	NA	NA	NA	NA	AA	AA	AA	AA	AA	AA	AA	AA	AA	AA	AA	AA	AA	AA	AA	AA	AA	AA	NA	AA	AA	NA	AA	AA	AA	AA	AA	AA	AA	AA	NA	AA	AA	AA	AA	NA	AA	AA	AA	AA	AA	AA	AA	AA	AA	AA	AA	AA	AA	AA	AA	NA	NA	AA	AA	AA	AA	AA	AA	AA	NA	AA	NA	AA	AA
0	81	AB	AB	AB	AB	AB	NA	NA	AB	AB	AB	AB	AB	AB	AB	AB	NA	AB	NA	AB	AB	AB	AB	AB	AB	AB	AB	AB	AB	AB	AB	NA	AB	AB	AB	AB	AB	AB	AB	AB	AB	AB	AB	AB	AB	AB	AB	AB	NA	AB	AB	AB	NA	AB	AB	AB	AB	AB	AB	AB	AB	AB	AB	AB	AB	AB	AB	AB	AB	AB	AB	AB	AB	AB	AB	AB	AB	AB	AB	AB	AB	AB	AB	AB	AB	AB	AB	AB	AB	AB	AB	AB	AB	AB	AB	AB	AB	AB	AB	AB	AB	AB	AB	AB	AB	AB	AB	AB	AB	AB	AB	AB	AB	AB	AB	AB	NA	NA	NA	NA	AB	NA	AB	AB	AB	AB	AB	AB	AB	AB	AB	AB	AB	AB	AB	AB	AB	AB	AB	AB	AB	AB	AB	AB	AB	AB	AB	AB	AB	AB	AB	AB	AB	AB	AB	AB	AB	AB	AB	AB	NA	AB	AB	AB	AB	AB	AB	AB	AB	NA	NA	AB	AB	X	AB	AB	AB	AB	AB	AB	AB	AB	AB	NA	AB	AB	NA	AB	AB	AB	NA	NA	NA	AB	NA	AB	AB	NA	AB	AB	AB	AB	AB	NA	NA	NA	AB	AB	AB	NA	AB	NA	AB	AB	AB	AB	AB	AB	AB	AB	AB	AB	AB	AB	AB	AB	AB	AB	AB	AB	AB	AB	AB	AB	AB	AB	AB	AB	AB	AB	AB	AB	AB	AB	AB	AB	AB	AB	AB	AB	AB	AB	AB	AB	AB	AB	AB	AB	AB	AB	AB	AB	AB	AB	AB	AB	NA	NA	AB	AB	AB	AB	AB	AB	AB	AB	X	AB	AB	AB	AB	AB	AB	AB	AB	AB	AB	AB	AB	AB	AB	AB	AB	AB	AB	AB	AB	AB	AB	AB	AB	AB	AB	AB	AB	AB	AB	AB	AB	AB	AB	AB	AB	AB	AB	AB	AB	AB	NA	NA	AB	AB	AB	AB	AB	AB	NA	NA	AB	AB	AB	AB	AB	AB	AB	AB	AA	AA	AA	AA	NA	NA	NA	NA	AA	NA	AA	NA	AA	AA	AA	AA	AA	AA	AA	AA	AA	NA	AA	AA	AA	AA	NA	NA	AA	AA	AA	AA	AA	AA	AA	AA	NA	AA	AA	AA	AA	AA	AA	AA	AA	AA	AA	AA	AA	AA	NA	NA	AA	AA	AA	AA	AA	NA	AA	NA	AA	NA	AA	AA	AA	NA	AA	AA	AA	AA	AA	NA	AA	AA	AA	AA	AA	AA	AA	AA	BB	BB	BB	NA	BB	NA	BB	BB	BB	AB	AB	AB	AB	AB	AB	AB	AB	AB	AB	AB	NA	NA	AB	AB	NA	AB	AB	AB	AB	AB	AB	AB	AB	AB	AB	AB	AB	AB	AB	AB	AB	AB	AB	AB	AB	AB	AB	AB	AB	X	AB	NA	NA	AB	AB	AB	AB	AB	AB	AB	AB	AB	AB	AB	AB	AB	AB	AB	AB	AB	AB	AB	AB	AB	AB	AB	NA	NA	AB	NA	AB	AB	AB	AB	AB	AB	AB	AB	AB	AB	AB	AB	AB	AB	AB	AB	AB	AB	AB	AB	AB	AB	NA	AB	AB	AB	AB	AB	AB	AB	AB	AB	AB	AB	AB	AB	AB	AB	AB	AB	AB	AB	AB	AB	AB	AB	AB	AB	AB	AB	AB	AB	AB	AB	AB	AB	AB	AB	AB	AB	AB	AB	AB	AB	AB
0	82	BB	BB	BB	BB	BB	BB	BB	BB	BB	BB	BB	BB	BB	BB	BB	BB	BB	BB	BB	BB	BB	BB	BB	BB	BB	BB	BB	BB	BB	BB	NA	BB	BB	BB	BB	BB	BB	BB	BB	BB	BB	NA	BB	BB	BB	BB	BB	X	BB	BB	BB	BB	BB	BB	BB	BB	BB	BB	BB	BB	BB	BB	BB	X	X	BB	BB	BB	BB	X	X	X	X	BB	BB	BB	BB	BB	BB	BB	BB	BB	BB	BB	BB	BB	BB	BB	NA	NA	NA	BB	BB	BB	BB	BB	BB	BB	BB	BB	BB	BB	BB	BB	BB	BB	BB	BB	BB	BB	BB	BB	BB	BB	BB	BB	BB	BB	BB	BB	BB	BB	BB	BB	BB	BB	BB	BB	BB	BB	BB	BB	BB	BB	BB	BB	BB	BB	BB	BB	BB	BB	NA	BB	BB	BB	BB	BB	BB	BB	BB	BB	BB	BB	BB	BB	BB	BB	BB	X	NA	BB	BB	BB	BB	BB	BB	BB	NA	BB	BB	BB	BB	BB	BB	BB	BB	BB	BB	BB	BB	BB	NA	BB	BB	BB	BB	BB	BB	BB	BB	BB	BB	BB	BB	BB	BB	X	X	X	BB	BB	BB	BB	BB	BB	BB	BB	BB	NA	NA	BB	BB	BB	BB	BB	BB	BB	NA	BB	BB	BB	NA	X	X	NA	NA	BB	NA	NA	BB	BB	BB	X	BB	NA	BB	BB	NA	NA	BB	BB	BB	BB	BB	BB	BB	BB	NA	BB	BB	NA	BB	BB	BB	BB	BB	BB	BB	BB	BB	NA	BB	BB	BB	X	X	BB	BB	BB	BB	BB	BB	BB	BB	BB	BB	BB	BB	BB	BB	BB	BB	BB	BB	BB	BB	BB	BB	BB	BB	BB	BB	AB	AB	AB	X	X	AB	AB	AB	AB	AB	AB	AB	AB	AB	AB	AB	AB	AB	AB	AB	AB	AB	AB	AB	AB	AB	AB	AB	AB	AB	AB	AB	NA	NA	AB	AB	NA	AB	AB	NA	NA	AB	AB	AB	AB	NA	NA	NA	NA	AB	AB	AB	AB	AB	AB	AB	AB	AB	AB	AB	AB	NA	AB	AB	AB	AB	AB	AB	AB	AB	AB	AB	AB	AB	AB	AB	AB	AB	AB	AB	AB	AB	AB	AB	AB	AB	AB	AB	AB	AB	AB	AB	AB	AB	AB	AB	AB	AB	AB	X	AB	AB	AB	AB	AB	AB	AB	AB	AB	AB	AB	AB	AB	AB	AB	AB	AB	AB	AB	AB	AB	AB	AB	AB	AB	AB	AB	AB	AB	AB	AB	AB	AB	AB	AB	AB	AB	AB	AB	AB	AB	AB	AB	AB	AB	AB	AB	AB	AB	AB	AB	AB	AB	AB	AB	AB	NA	AB	AB	AB	AB	AB	AB	AB	AB	AB	AB	AB	AB	AB	AB	AB	AB	AB	AB	AB	AB	AB	AB	AB	AB	AB	AB	AB	AB	AB	AB	AB	AB	AB	AB	AB	AB	AB	AB	AB	AB	AB	AB	AB	AB	AB	AB	AB	AB	AB	AB	AB	AB	AB	AB	AB	AB	AB	AB	AB	AB	AB	AB	AB	AB	AB	AB	NA	AB	AB	AB	AB	AB	AB	AB	AB	AB	AB	AB	AB	AB	AB	AB	AB	AB	AB	AB	AB	AB	AB	AB	AB	AB	AB	AB	AB	AB	AB	AB	AB	AB	AB	AB	AB	AB	AB	AB	AB	AB	AB	AB
0	83	BB	NA	NA	NA	BB	BB	BB	BB	BB	BB	BB	BB	BB	BB	BB	BB	BB	BB	BB	BB	BB	BB	BB	BB	BB	BB	BB	BB	BB	BB	BB	BB	BB	BB	BB	BB	BB	BB	BB	BB	BB	BB	BB	BB	BB	BB	BB	BB	BB	BB	BB	BB	BB	BB	BB	BB	BB	BB	BB	BB	BB	BB	BB	BB	BB	BB	BB	BB	BB	BB	BB	BB	BB	BB	BB	BB	BB	BB	BB	BB	BB	BB	BB	BB	BB	BB	BB	BB	BB	BB	BB	BB	BB	BB	BB	BB	BB	BB	BB	BB	BB	BB	BB	BB	BB	BB	BB	BB	BB	BB	BB	BB	BB	BB	BB	BB	BB	NA	NA	NA	NA	BB	BB	BB	BB	BB	BB	BB	BB	BB	BB	BB	BB	BB	BB	BB	BB	BB	BB	BB	BB	BB	BB	BB	BB	BB	BB	BB	BB	BB	BB	BB	BB	BB	BB	BB	BB	BB	BB	NA	NA	BB	BB	BB	BB	BB	BB	BB	BB	X	BB	BB	BB	BB	BB	BB	BB	BB	BB	BB	BB	BB	BB	BB	BB	BB	BB	BB	AB	AB	AB	AB	AB	AB	NA	AB	AB	AB	AB	AB	AB	AB	AB	AB	AB	AB	AB	AB	AB	AB	AB	AB	AB	AB	AB	AB	AB	AB	AB	AB	AB	AB	AB	AB	AB	AB	AB	AB	AB	AB	AB	AB	AB	AB	NA	AB	AB	AB	AB	AB	AB	AB	AB	AB	AB	AB	AB	AB	AB	AB	AB	AB	AB	AB	AB	AB	AB	AB	AB	AB	AB	AB	AB	AB	AB	AB	AB	AB	AB	AB	AB	AB	AB	AB	AB	AB	AB	AB	AB	AB	AB	AB	AB	AB	AB	AB	AB	AB	AB	AB	AB	AB	AB	AB	AB	AB	AB	AB	AB	AB	AB	AB	AB	AB	AB	AB	AB	AB	AB	AB	AB	AB	AB	AB	AB	AB	AB	AB	AB	NA	AB	AB	AB	AB	AB	AB	AB	AB	AB	AB	AB	AB	AB	NA	NA	AB	AB	AB	AB	AB	AB	AB	AB	AB	AB	AB	AB	AB	AB	AB	AB	AB	AB	AB	AB	AB	AB	AB	AB	AB	AB	AB	AB	AB	AB	AB	AB	AB	AB	AB	AB	AB	AB	AB	AB	AB	AB	AB	AB	AB	AB	AB	AB	AB	AB	AB	AB	AB	AB	AB	AB	AB	AB	AB	AB	AB	AB	AB	AB	AB	BB	BB	BB	BB	BB	BB	BB	BB	BB	BB	BB	BB	BB	BB	BB	AB	AB	AB	AB	AB	NA	AB	AB	AB	AB	AB	AB	AB	AA	AA	AA	AA	AA	AA	AA	NA	NA	AA	AA	AA	AA	AA	AA	AA	AA	AA	AA	AA	AA	AA	AA	AA	AA	AA	AA	AA	AA	AA	AA	AA	AA	AA	AA	AA	AA	AA	AA	AA	AA	AA	AA	AA	AA	AA	AA	AA	AA	AA	AA	AA	AA	AA	AA	AA	AA	AA	AA	AA	AA	AA	AA	AA	AA	AA	AA	AA	AA	AA	AA	AA	AA	AA	AA	AA	AA	AA	AA	AA	AA	AA	AA	AA	AA	AA	AA	AA	NA	AA	AA	AA	AA	AA	AA	AA	AA	NA	AA	AA	AA	AA	AA	AA	AA	AA	AA	AA	AA	AA	AA	AA	AA	AA	AA	AA	AA	AA	AA	AA	AA	AA	AA	AA	AA	AA	AA	NA	AA	NA	AA	AA
0	84	AB	AB	AB	NA	AB	AB	AB	AB	AB	AB	AB	NA	AB	AB	AB	AB	AB	AB	X	AB	AB	AB	AB	AB	AB	AB	AB	AB	AB	AB	AB	AB	AB	AB	NA	AB	AB	AB	AB	AB	AB	AB	AB	AB	AB	AB	AB	AB	AB	AB	AB	AB	NA	AB	AB	AB	AB	AB	AB	AB	AB	AB	AB	AB	AB	AB	AB	AB	AB	AB	AB	AB	AB	AB	AB	AB	AB	AB	AB	AB	AB	AB	AB	AB	AB	AB	AB	AB	AB	AB	AB	AB	AB	AB	AB	AB	AB	AB	AB	AB	AB	AB	AB	AB	AB	AB	AB	AB	AB	AB	AB	AB	AB	AB	AB	AB	AB	AB	AB	AB	AB	AB	AB	AB	AB	AB	AB	AB	AB	AB	AB	AB	AB	AB	AB	AB	AB	AB	AB	AB	AB	AB	AB	AB	AB	AB	AB	AB	NA	AB	AB	AB	AB	AB	NA	AB	AB	AB	AB	AB	AB	AB	AB	AB	AB	AB	AB	AB	NA	AB	AB	AB	AB	AB	AB	AB	AB	AB	AB	AB	AB	AB	AB	AB	AB	AB	AB	AB	AB	AB	AB	AB	AB	AB	AB	AB	NA	AB	AB	AB	AB	AB	AB	AB	AB	AB	AB	AB	NA	AB	AB	AB	AB	AB	AB	AB	AB	AB	AB	AB	AB	AB	AB	AB	AB	AB	AB	AB	AB	AB	AB	AB	AB	AB	AB	AA	AA	AA	AA	AA	AA	AA	AA	AA	AA	AA	AA	AA	AA	AA	AA	AA	AA	AB	AB	AB	AB	AB	AB	AB	AB	AB	BB	BB	BB	BB	BB	BB	BB	BB	BB	BB	BB	BB	BB	BB	BB	BB	BB	BB	BB	BB	BB	BB	BB	BB	BB	BB	BB	BB	BB	BB	BB	BB	NA	BB	BB	BB	BB	BB	BB	BB	BB	BB	BB	BB	BB	NA	X	BB	BB	BB	BB	BB	BB	BB	BB	BB	BB	BB	BB	BB	BB	BB	BB	BB	BB	BB	BB	BB	BB	BB	BB	NA	BB	BB	BB	BB	BB	BB	BB	BB	BB	BB	BB	NA	NA	BB	BB	BB	BB	BB	BB	BB	BB	BB	BB	BB	BB	NA	BB	BB	BB	BB	BB	BB	BB	BB	BB	BB	BB	BB	BB	BB	BB	X	X	BB	BB	BB	BB	BB	BB	BB	BB	BB	NA	NA	BB	BB	BB	BB	BB	BB	BB	BB	BB	BB	BB	BB	BB	BB	BB	BB	BB	BB	BB	BB	BB	BB	BB	BB	BB	BB	BB	NA	AA	AA	AA	AA	AA	AA	AA	AA	AA	AA	NA	AA	AA	AA	AA	AA	AA	AA	AA	NA	NA	AA	AA	AA	AA	AA	AA	AA	AA	AA	AA	AA	AA	NA	AA	AA	AA	AA	AA	AA	AA	AA	AA	AA	AA	AA	NA	NA	AA	AA	AA	AA	AA	AA	NA	AA	AA	AA	AA	AA	AA	AA	AA	AA	AA	AA	AA	AA	AA	AA	AA	AA	AA	AA	AA	AA	AA	AA	AA	AA	AA	AA	AA	AA	AA	AA	AA	AA	AA	AA	AA	AA	AA	AA	AA	AA	AA	AA	AA	AA	AA	AA	AA	AB	AB	NA	AB	AB	AB	AB	NA	AB	AB	AB	AB	AB	AB	AB	AB	AB	AB	AB	AB	AB	AB	AB	AB	AB	AB	AB	AB	AB	AB	AB	AB	AB	AB	AB	AB	AB	AB	AB	AB	NA
0	85	AB	AB	AB	AB	AB	AB	AB	AB	AB	AB	AB	AB	AB	AB	AB	AB	AB	AB	AB	AB	AB	AB	AB	AB	AB	AB	AB	AB	AB	NA	AB	AB	AB	AB	AB	AB	AB	AB	AB	AB	AB	NA	AB	AB	AB	AB	AB	AB	AB	AB	AB	AB	AB	AB	AB	AB	AB	AB	AB	AB	AB	AB	AB	AB	AB	AB	AB	AB	AB	AB	AB	AB	AB	AB	AB	AB	AB	AB	AB	NA	NA	AB	AB	AB	AB	AB	AB	AB	AB	AB	AB	AB	AB	AB	AB	AB	AB	AB	AB	AB	AB	AB	AB	AB	AB	AB	AB	AB	AB	AB	AB	AB	AB	AB	AB	AB	AB	AB	AB	AB	AB	AB	AB	AB	AB	AB	AB	AB	AB	AB	AB	AB	AB	AB	AB	AB	AB	AB	AB	AB	AB	AB	AB	AB	AB	AB	AB	AB	X	NA	AB	AB	AB	AB	AB	AB	AB	AB	AB	AB	AB	AB	AB	AB	AB	AB	AB	AB	AB	AB	AB	AB	AB	AB	AB	BB	BB	BB	NA	NA	BB	BB	BB	BB	BB	BB	BB	BB	BB	BB	BB	BB	BB	BB	BB	BB	BB	BB	BB	BB	BB	BB	BB	BB	BB	BB	BB	BB	BB	BB	BB	BB	BB	BB	BB	BB	BB	BB	BB	BB	BB	BB	BB	BB	BB	BB	BB	BB	BB	BB	BB	BB	BB	BB	BB	NA	BB	BB	BB	BB	BB	BB	BB	BB	BB	BB	BB	BB	BB	BB	NA	BB	BB	AB	AB	AB	AB	AB	AB	AB	AB	AB	AB	AB	AB	AB	AB	AB	AB	AB	AB	AB	AB	AB	AB	AB	AB	AB	AB	AB	AB	AB	AB	AB	AB	AB	AB	AB	AB	AB	AB	AB	AB	AB	AB	AB	AB	AB	AB	AB	AB	AB	AB	AB	AB	AB	AB	AB	AB	AB	AB	AB	AB	AB	BB	BB	BB	BB	BB	BB	BB	BB	BB	BB	BB	BB	BB	BB	BB	BB	BB	BB	BB	NA	BB	BB	BB	BB	BB	BB	BB	BB	BB	BB	BB	BB	BB	BB	BB	BB	BB	BB	BB	BB	NA	BB	BB	BB	BB	BB	BB	BB	BB	BB	BB	BB	BB	BB	BB	BB	BB	BB	BB	BB	BB	BB	BB	BB	BB	BB	BB	BB	BB	BB	BB	BB	BB	BB	BB	BB	BB	BB	BB	BB	BB	BB	BB	BB	BB	BB	BB	BB	BB	BB	BB	BB	BB	BB	BB	BB	BB	BB	BB	BB	BB	BB	BB	BB	BB	BB	BB	NA	BB	BB	BB	BB	BB	BB	BB	BB	BB	BB	AB	AB	AA	AA	AA	AA	AA	AA	AA	AA	AA	AA	AA	AA	AA	AA	AA	AA	AA	AA	AA	AA	AA	AA	AA	AA	AA	AA	AA	AA	AA	AA	AA	AA	AA	AA	AA	AA	AA	AA	AA	AA	AA	AA	AA	AA	AA	AA	AA	AA	AA	AA	AA	AA	AA	AA	AA	AA	AA	AA	AA	AA	AA	AA	AA	AA	AA	AA	AA	AA	AA	AA	AA	AA	AA	AA	AA	AA	AA	AA	AA	AA	AA	AA	NA	AA	AA	AA	AA	AA	AA	AA	AA	AA	AA	AA	AA	AA	AA	AA	AA	AA	AA	AA	AA	AA	AA	AA	AA	AA	AA	AA	AA	AA	AA	AA	AA	AA	AA	AA	AA	AA	AA	AA	AA	AA	AA	AA
0	86	AB	NA	AB	AB	AB	AB	AB	AB	AB	AB	AB	AB	AB	AB	AB	AB	AB	AB	AB	AB	AB	AB	AB	AB	AB	AB	AB	AB	AB	AB	AB	AB	AB	AB	AB	AB	AB	AB	AB	AB	NA	AA	AA	AA	AA	AA	AA	AA	AA	AA	AA	AA	AA	NA	AA	AA	AA	AA	AA	AA	AA	AA	X	X	X	X	AA	AA	AA	AA	AA	AA	AA	AA	NA	NA	NA	AA	AA	X	X	AA	AA	AA	AA	AA	AA	AA	AA	AA	AA	AA	AA	AA	AA	AA	AA	AA	AA	AA	AA	AA	AA	AA	AA	AA	AA	AA	AA	AA	AA	AA	AA	AA	AA	NA	NA	AA	AA	AA	AA	AA	AA	AA	AA	AA	AA	AA	AA	AA	AA	AA	AA	AA	AA	AA	AA	AA	AA	AA	AA	AA	AA	NA	AA	AA	AA	AA	AA	AA	AA	AA	AA	AA	AA	AA	AA	AA	AA	AA	AA	AA	AA	AA	AA	AA	AA	AA	NA	AA	AA	AA	AA	AA	AA	AA	AA	AA	AA	AA	AA	AA	AA	AA	AA	AA	AA	NA	AA	AA	AA	AA	AA	AA	AA	AA	AA	AA	AA	AA	AA	AA	AA	AA	AA	AA	AA	AA	AA	AA	NA	AA	AA	AA	AA	AA	AA	AA	AA	AA	AA	AA	AA	AA	AA	AA	AA	AA	AA	AA	AA	AA	AA	AA	AA	AB	AB	AB	AB	AB	AB	AB	AB	AB	AB	AB	AB	AB	AB	AB	AB	AB	AB	AB	AB	AB	AB	AB	AB	AB	AB	AB	AB	AB	AB	AB	AB	AB	AB	AB	AB	AB	AB	AB	AB	AB	AB	AB	AB	AB	AB	AB	AB	AB	AB	AB	AB	AB	AB	AB	AB	AB	AB	AB	AB	AB	AB	AB	AB	AB	AB	AB	AB	AB	AB	AB	AB	AB	AB	AB	AB	AB	AB	AB	AB	AB	AB	AB	NA	AB	AB	AB	NA	NA	NA	NA	NA	AB	AB	AB	AB	AB	AB	AB	AB	AB	AB	AB	AB	AB	AB	AB	AB	AB	AB	AB	AB	AB	AB	AB	AB	AB	AB	AB	NA	AB	AB	AB	AB	AB	BB	BB	BB	BB	BB	BB	BB	BB	BB	BB	BB	BB	BB	BB	BB	BB	BB	BB	BB	BB	BB	BB	BB	BB	BB	BB	BB	BB	BB	BB	BB	BB	BB	BB	NA	BB	BB	BB	BB	BB	NA	BB	BB	BB	BB	BB	NA	BB	BB	BB	BB	BB	BB	BB	BB	AB	AB	AB	NA	AB	NA	AB	AA	AA	AA	AA	X	AA	AA	AA	AA	AA	AA	AA	AA	NA	NA	AA	NA	AA	AA	AA	AA	AA	AA	AA	AA	AA	AA	NA	AA	AA	AA	AA	AA	AA	AA	AA	AA	AA	AA	NA	NA	AA	AA	NA	AA	AA	AA	AA	NA	AA	AA	AA	AA	AA	AA	AA	AA	AA	AA	AA	AA	AA	AA	AA	AA	AA	AA	AA	AA	AA	AA	AA	AA	AA	AA	AA	AA	AA	AA	AA	AA	AA	AA	AA	AA	AA	AA	AA	AA	AA	AA	AA	AA	AA	AA	AA	AA	AA	AA	AA	AA	AA	AA	AA	AA	AA	AA	AA	AA	AA	AA	AA	AA	AA	AA	AA	AA	AA	AA	AA	AA	AA	AA	AA	AA	AA	AA	AA	AA	AA	AA	AA	AA	AA	AA	AA	AA	AA

### Sheet: JxP_F2.2_FULL_INPUT
PHENO	sex	ID	chr1_172166	chr1_627381	chr1_1203624	chr1_1462826	chr1_1470042	chr1_1470049	chr1_1477266	chr1_1984904	chr1_1985017	chr1_2290775	chr1_3128657	chr1_3475115	chr1_3752565	chr1_3868074	chr1_3878197	chr1_4060062	chr1_4723304	chr1_4723431	chr1_6379460	chr1_14682499	chr1_15267172	chr1_16549152	chr1_17738519	chr1_18109936	chr1_18680152	chr1_18680190	chr1_18680229	chr1_18680246	chr1_18680310	chr1_18680378	chr1_19032291	chr1_19072962	chr1_19072972	chr1_19675076	chr1_20039303	chr1_20333360	chr1_21801332	chr1_21860077	chr1_22280697	chr1_22364395	chr1_23605514	chr1_23688172	chr1_24108497	chr1_24240580	chr1_24880334	chr1_25542105	chr1_25654623	chr1_25666262	chr1_25666451	chr1_25666456	chr1_25813456	chr2_911990	chr2_969162	chr2_1308695	chr2_1412083	chr2_2117210	chr2_2651522	chr2_2651574	chr2_2956563	chr2_2956575	chr2_2983322	chr2_3758084	chr2_3758166	chr2_3918219	chr2_4171205	chr2_4171317	chr2_4171323	chr2_4366103	chr2_4439975	chr2_4459313	chr2_4717729	chr2_5674915	chr2_6446076	chr2_6446084	chr2_7182824	chr2_7647065	chr2_7647269	chr2_7685933	chr2_7686157	chr2_7903917	chr2_8015935	chr2_8106528	chr2_8106556	chr2_9113007	chr2_9113248	chr2_9714771	chr2_9714780	chr2_9714782	chr2_9820365	chr2_9820623	chr2_10548278	chr2_10581584	chr2_10660051	chr2_10726080	chr2_11074721	chr2_11259495	chr2_11914954	chr2_11914998	chr2_11915015	chr2_11915054	chr2_11925844	chr2_11938196	chr2_11938348	chr2_11938351	chr2_11938364	chr2_12126426	chr2_12256603	chr2_12260588	chr2_12634672	chr2_13887344	chr2_13887391	chr2_13887496	chr2_14949293	chr2_15378443	chr2_15378533	chr2_17144204	chr2_17144354	chr2_17380195	chr2_17380197	chr2_18118440	chr2_18881337	chr2_18881369	chr2_18881456	chr2_19225105	chr2_19470861	chr2_19585420	chr2_19810481	chr2_19844295	chr2_19899203	chr2_20515810	chr2_20515879	chr2_20629895	chr2_20629912	chr2_20629913	chr2_23353548	chr2_23459323	chr2_24331465	chr3_3338509	chr3_3465691	chr3_3465741	chr3_3853810	chr3_3889622	chr3_4451388	chr3_5179000	chr3_5340965	chr3_16708371	chr3_16708376	chr3_16708382	chr3_16708403	chr3_16708418	chr3_16708421	chr3_16708469	chr3_16708471	chr3_16708472	chr3_17666577	chr3_17666634	chr3_17666748	chr3_19216213	chr3_19255937	chr3_19455675	chr3_19484887	chr3_19484922	chr3_20846027	chr3_20863822	chr3_20863902	chr3_20863961	chr3_22454974	chr3_22935070	chr3_23101591	chr3_23998731	chr3_24209660	chr3_24260975	chr3_24307035	chr3_24682237	chr3_24725548	chr3_24804196	chr3_24804265	chr3_25288752
			1	1	1	1	1	1	1	1	1	1	1	1	1	1	1	1	1	1	1	1	1	1	1	1	1	1	1	1	1	1	1	1	1	1	1	1	1	1	1	1	1	1	1	1	1	1	1	1	1	1	1	2	2	2	2	2	2	2	2	2	2	2	2	2	2	2	2	2	2	2	2	2	2	2	2	2	2	2	2	2	2	2	2	2	2	2	2	2	2	2	2	2	2	2	2	2	2	2	2	2	2	2	2	2	2	2	2	2	2	2	2	2	2	2	2	2	2	2	2	2	2	2	2	2	2	2	2	2	2	2	2	2	2	2	2	2	2	3	3	3	3	3	3	3	3	3	3	3	3	3	3	3	3	3	3	3	3	3	3	3	3	3	3	3	3	3	3	3	3	3	3	3	3	3	3	3	3	3
0.872595	1	1	AB	NA	AB	AB	AB	AB	AB	AB	AB	AB	AB	AB	AB	AB	AB	AB	AB	AB	AA	AA	AA	AA	AA	AA	AB	AB	AB	AB	AB	AB	AB	AB	AB	AB	AB	AB	AB	AB	AB	AB	AB	AB	AB	AB	AB	AB	AB	AB	AB	AB	AB	AA	AA	AA	AA	AA	AA	AA	AA	AA	AA	AA	AA	AA	NA	NA	NA	AA	NA	AA	AA	NA	AB	AB	AB	AB	AB	AB	AB	AB	AB	AB	AB	AB	AB	AB	AB	AB	AB	AB	AB	AB	X	AB	AB	AB	AB	AB	AB	AB	AB	AB	NA	NA	NA	AB	AB	AB	AB	AB	AB	AB	AB	AB	AB	AB	AB	AB	AB	AB	AB	AB	AB	AB	AB	AB	NA	AB	AB	AB	AB	NA	AB	AB	AB	AB	AB	BB	BB	BB	BB	BB	BB	BB	BB	X	X	X	X	X	X	AB	AB	AB	AB	AB	AB	AB	AB	AB	AB	AB	AB	AB	AB	NA	AB	AA	AA	AA	AA	AA	AA	AA	AA	AA	AA	AA
0.872595	1	2	NA	NA	NA	NA	NA	NA	NA	NA	NA	NA	NA	NA	NA	NA	BB	NA	NA	NA	NA	NA	NA	NA	NA	NA	NA	NA	NA	NA	NA	NA	NA	NA	NA	NA	NA	NA	NA	NA	NA	NA	NA	NA	NA	NA	NA	NA	NA	NA	AB	AB	NA	NA	NA	NA	NA	NA	NA	NA	NA	NA	NA	NA	NA	NA	NA	NA	NA	NA	NA	NA	NA	NA	NA	NA	NA	NA	NA	NA	NA	NA	NA	NA	NA	NA	NA	NA	NA	NA	NA	NA	AB	NA	NA	NA	NA	NA	NA	NA	NA	NA	NA	NA	NA	NA	NA	NA	NA	NA	NA	NA	NA	NA	NA	NA	NA	NA	NA	NA	NA	NA	NA	NA	NA	NA	NA	NA	NA	NA	NA	NA	NA	NA	NA	NA	NA	NA	NA	NA	NA	NA	NA	NA	NA	NA	NA	NA	NA	NA	NA	NA	NA	NA	NA	NA	NA	NA	NA	NA	NA	NA	NA	NA	NA	NA	NA	NA	NA	NA	NA	NA	NA	NA	NA	NA	NA	NA	NA	NA
0.872595	1	3	BB	NA	NA	BB	BB	BB	BB	BB	BB	BB	BB	BB	BB	NA	BB	BB	BB	BB	AB	AA	AA	NA	AA	AA	AA	AA	AA	AA	NA	AA	NA	AA	AA	AA	AA	NA	AA	NA	NA	AA	AA	AA	AA	AA	AA	AA	AA	AA	AA	AA	NA	AB	NA	AB	NA	AB	AB	AB	AB	AB	AB	NA	AB	AB	AB	NA	NA	AB	NA	AB	AB	AB	X	X	AB	AB	AB	AB	AB	AB	AB	NA	NA	AA	AA	NA	NA	NA	NA	AA	AA	AA	AA	X	X	NA	NA	NA	NA	NA	AA	NA	NA	NA	NA	AA	AA	AA	AA	AA	AA	AA	AA	NA	AA	AA	AA	AA	AA	AA	AA	AA	AA	AA	AA	NA	NA	NA	AA	AA	AA	NA	NA	NA	AA	AA	NA	AB	AB	AB	AB	AB	AB	NA	AB	NA	NA	NA	NA	NA	NA	NA	NA	NA	NA	NA	NA	BB	BB	BB	BB	BB	BB	BB	BB	BB	AB	AB	AB	AB	AB	AB	AB	AB	X	AB	AB	AB
0.872595	1	4	NA	NA	NA	NA	NA	NA	NA	NA	NA	NA	NA	NA	NA	X	NA	NA	NA	NA	NA	NA	NA	NA	NA	NA	NA	NA	NA	NA	NA	NA	NA	NA	NA	X	NA	NA	NA	NA	NA	NA	NA	X	NA	NA	NA	NA	AB	NA	AB	AB	NA	NA	NA	AB	NA	NA	NA	NA	NA	NA	NA	NA	NA	NA	NA	NA	NA	NA	NA	NA	NA	NA	NA	NA	NA	NA	NA	NA	NA	NA	NA	NA	NA	NA	NA	NA	NA	NA	NA	NA	NA	NA	NA	NA	NA	NA	X	X	X	X	X	NA	NA	NA	NA	NA	NA	NA	NA	NA	NA	NA	NA	NA	NA	NA	NA	X	X	NA	NA	NA	NA	NA	NA	NA	NA	NA	AB	AB	AB	NA	NA	NA	NA	NA	NA	X	NA	NA	AB	NA	NA	NA	NA	NA	NA	NA	NA	NA	NA	NA	NA	NA	NA	NA	NA	NA	NA	NA	AB	AB	NA	AB	AB	AB	NA	NA	NA	NA	NA	NA	NA	NA	NA	NA	NA	NA
0.96625	1	5	NA	NA	NA	NA	NA	NA	NA	NA	NA	NA	NA	NA	NA	NA	NA	NA	NA	NA	NA	NA	NA	NA	NA	NA	NA	NA	NA	NA	NA	NA	NA	NA	NA	NA	NA	NA	AB	NA	NA	NA	NA	NA	NA	NA	NA	NA	AB	AB	AB	AB	NA	NA	NA	AB	NA	NA	NA	NA	NA	NA	AB	AB	NA	AB	NA	NA	NA	NA	NA	NA	NA	NA	NA	NA	NA	NA	NA	NA	NA	NA	NA	NA	NA	NA	NA	NA	NA	NA	NA	NA	AB	NA	NA	NA	NA	NA	NA	NA	NA	NA	AB	NA	NA	NA	NA	NA	NA	NA	NA	NA	NA	NA	NA	NA	NA	NA	NA	NA	NA	NA	NA	NA	NA	NA	NA	NA	NA	NA	AA	AA	AA	NA	NA	NA	NA	NA	NA	NA	NA	NA	NA	NA	NA	NA	NA	NA	NA	NA	NA	NA	NA	NA	NA	NA	AB	NA	NA	NA	NA	NA	NA	NA	NA	NA	NA	NA	NA	NA	NA	BB	NA	NA	NA	NA	NA	NA	NA	NA
0.96625	1	8	AB	NA	AB	AB	AB	AB	NA	AB	NA	AB	AB	AB	AB	NA	NA	NA	AB	AB	AB	NA	NA	NA	NA	NA	NA	NA	NA	NA	NA	NA	NA	AA	AA	NA	NA	NA	AA	AA	NA	NA	AA	AB	NA	NA	AB	NA	AB	AB	AB	AB	AB	AA	NA	NA	NA	NA	NA	NA	AA	AA	NA	NA	NA	NA	NA	NA	NA	NA	NA	AA	AA	X	NA	NA	NA	AA	AA	NA	AA	NA	NA	NA	NA	NA	NA	NA	NA	NA	NA	X	X	AA	NA	NA	NA	NA	X	X	X	X	AA	AA	AA	AA	AA	NA	AA	NA	NA	NA	NA	NA	X	AA	AA	AA	AA	X	X	NA	NA	NA	NA	NA	AA	NA	AA	AA	AA	NA	NA	NA	NA	NA	NA	NA	NA	BB	BB	BB	BB	NA	NA	NA	NA	NA	NA	NA	NA	NA	NA	NA	NA	NA	NA	NA	NA	NA	AB	AB	AB	AB	AB	AB	AB	AB	X	AB	NA	AB	AB	AB	AB	AB	AB	NA	NA	AB
0.29313	0	11	NA	BB	BB	BB	BB	BB	NA	BB	BB	BB	BB	BB	BB	BB	NA	BB	BB	BB	BB	AB	AB	AB	AB	AB	AB	AB	AB	AB	AB	AB	AB	AB	AB	AA	AA	AA	AA	AA	AA	AA	NA	NA	NA	AA	AA	AA	AA	AA	AA	AA	NA	AB	AB	AB	AB	AB	AB	AB	AB	AB	AB	NA	AB	AB	AB	AB	AB	AB	AB	AB	AB	AB	AB	AB	AB	AB	AB	AB	AB	AB	AB	AB	AB	AB	AB	AB	AB	AB	NA	AB	AB	NA	AB	AB	AB	AB	AB	AB	AB	AB	AB	NA	NA	NA	NA	AB	AB	AB	AB	AB	AB	AB	AB	AB	AB	AB	AB	AB	AB	AB	AB	AB	AB	AB	AB	AB	AB	AB	AB	AB	AB	AB	AB	AB	AB	AB	X	AA	AA	AA	AA	AA	AA	AA	X	NA	NA	NA	NA	NA	NA	NA	NA	NA	AB	AB	AB	NA	AB	AB	AB	AB	AB	AB	AB	AB	AB	AB	AB	NA	AB	AB	AB	AB	AB	AB	NA	AB
0.29313	1	12	NA	NA	NA	NA	NA	NA	NA	NA	NA	NA	BB	AB	NA	NA	NA	NA	NA	NA	NA	NA	NA	NA	NA	NA	NA	NA	NA	NA	NA	NA	NA	NA	NA	NA	NA	NA	NA	NA	NA	NA	AB	NA	NA	NA	NA	NA	NA	NA	AB	AB	NA	NA	BB	NA	NA	BB	NA	NA	NA	NA	NA	NA	NA	NA	NA	NA	NA	NA	NA	BB	BB	NA	NA	NA	NA	NA	NA	NA	NA	NA	AB	NA	NA	AB	AB	NA	NA	NA	NA	AB	AB	NA	NA	NA	NA	NA	NA	NA	NA	NA	NA	AB	AB	AB	AB	NA	NA	NA	NA	AB	AB	AB	NA	NA	NA	NA	AB	AB	AB	AB	NA	NA	NA	NA	NA	AB	NA	NA	AB	NA	NA	NA	NA	NA	NA	NA	NA	NA	NA	NA	NA	NA	NA	NA	BB	NA	NA	NA	NA	NA	NA	NA	NA	NA	NA	NA	NA	NA	NA	NA	NA	NA	BB	BB	BB	BB	NA	NA	NA	BB	NA	NA	NA	NA	NA	NA	NA	NA
0.29313	1	13	AB	NA	NA	AB	AB	AB	AB	AB	AB	AB	AB	AB	AB	AB	AB	AB	NA	NA	NA	AB	AB	NA	AB	NA	NA	NA	NA	NA	NA	NA	NA	AB	AB	AB	AB	NA	AB	AB	AB	NA	AB	NA	NA	AB	NA	NA	AB	AB	AB	AB	AB	X	NA	AB	AB	AB	NA	NA	NA	NA	AB	NA	NA	AB	NA	AB	AB	AB	NA	NA	AB	NA	AB	AB	NA	AB	AB	AB	AB	NA	AB	AB	AB	BB	NA	NA	NA	NA	NA	BB	BB	NA	BB	BB	NA	NA	BB	BB	BB	BB	BB	X	NA	NA	NA	NA	BB	BB	BB	NA	NA	NA	NA	X	NA	NA	NA	NA	NA	BB	NA	NA	NA	BB	BB	NA	NA	NA	BB	AB	AB	AB	AB	AB	AB	NA	AB	NA	NA	NA	NA	AA	NA	NA	AA	NA	NA	NA	NA	NA	NA	NA	NA	NA	AB	AB	AB	NA	NA	BB	BB	BB	BB	BB	NA	NA	NA	BB	NA	BB	BB	BB	BB	BB	NA	NA	NA	NA
0.121434	0	14	X	AB	AB	AB	BB	BB	BB	BB	BB	BB	NA	BB	BB	BB	BB	NA	BB	BB	AB	NA	NA	AB	AB	AB	AB	AB	AB	AB	AB	AB	AB	NA	NA	AB	AB	NA	AB	AB	AB	AB	AB	AB	AB	AB	AB	AB	AB	AB	AB	AB	AB	AB	AB	AB	AB	AB	NA	NA	AB	AB	AB	NA	NA	AB	AB	NA	NA	AB	NA	AB	AB	AB	AB	AB	AB	AB	AB	AB	AB	AB	AB	AA	NA	AA	AA	NA	NA	NA	NA	NA	AA	NA	AA	NA	X	NA	AA	NA	NA	NA	NA	AA	AA	AA	AA	AA	AA	AA	AA	NA	NA	NA	AA	NA	X	AA	AA	X	X	AA	AA	AA	AA	X	AA	AA	AA	NA	AA	NA	NA	AA	AA	AA	NA	AA	AA	X	AB	AB	AB	AB	NA	NA	AB	NA	NA	NA	NA	NA	NA	NA	NA	NA	AB	AB	AB	AA	AA	AA	AA	AA	AA	AA	AA	AA	NA	NA	AA	AA	AA	AA	AA	AA	X	AA	AA	AA
0.121434	0	15	AB	X	AB	AB	AB	AB	AB	AB	AB	AB	AB	AB	AB	AB	AB	AB	AB	AB	AB	NA	AB	AB	AB	AB	AB	AB	AB	AB	AB	AB	NA	NA	NA	AB	AB	NA	AB	AB	NA	AB	AB	AB	AB	AB	AB	AB	AB	AB	AB	AB	AB	BB	BB	BB	BB	BB	BB	BB	BB	BB	BB	NA	BB	BB	NA	NA	NA	BB	NA	BB	BB	NA	AB	AB	AB	AB	AB	AB	AB	AB	AB	AB	AB	AB	AB	AB	AB	AB	AB	AB	AB	NA	AB	AB	AB	NA	AB	AB	AB	AB	AB	AB	NA	NA	NA	AB	AB	AB	AB	AB	AB	AB	AB	AB	AB	AB	AB	X	X	AB	AB	AB	AB	AB	AB	AB	AB	AB	AB	AB	AB	AB	AB	AB	AB	AB	AB	NA	AA	AA	NA	AA	AA	NA	AA	NA	NA	NA	NA	NA	NA	NA	NA	NA	AB	AB	AB	AB	AB	AB	AB	AB	AB	AB	AB	AB	AB	AB	AB	AB	AB	NA	AB	AB	NA	NA	NA	AB
0.121434	1	16	X	AB	AB	AB	AB	AB	AB	AB	AB	AB	AB	AB	AA	AA	AA	NA	AA	AA	AA	AA	AA	AA	AB	AB	NA	NA	NA	NA	NA	NA	AB	AB	AB	AB	AB	NA	AB	AB	NA	NA	AB	AB	AB	AB	AB	AB	AB	AB	AB	AB	AB	AB	AB	AB	AB	AB	NA	NA	AB	AB	AB	AB	NA	AB	AB	AB	AB	AB	AB	AB	AB	NA	AB	AB	AB	AB	AB	AB	AB	NA	AB	AB	AB	BB	BB	NA	NA	NA	NA	BB	BB	NA	BB	BB	BB	NA	BB	BB	BB	BB	BB	BB	BB	BB	BB	NA	BB	BB	BB	BB	BB	BB	BB	BB	BB	BB	BB	BB	BB	BB	NA	NA	NA	BB	BB	BB	BB	BB	BB	BB	BB	NA	NA	NA	BB	BB	BB	AB	AB	AB	AB	AB	BB	BB	BB	NA	NA	NA	NA	NA	NA	NA	NA	NA	BB	BB	BB	BB	BB	BB	BB	BB	AB	AB	AB	AB	X	X	AB	AB	AB	AB	AB	X	AB	AB	AB	AB
0.121434	1	17	NA	NA	NA	AB	NA	NA	NA	NA	NA	NA	NA	AB	NA	NA	NA	NA	NA	NA	NA	NA	NA	NA	NA	NA	NA	NA	NA	NA	NA	NA	NA	NA	NA	NA	NA	NA	AB	NA	NA	NA	NA	NA	NA	NA	NA	NA	AB	NA	AB	AB	NA	NA	NA	NA	NA	NA	NA	NA	NA	NA	AB	NA	NA	NA	NA	NA	NA	NA	NA	NA	NA	NA	NA	NA	NA	NA	NA	NA	NA	NA	NA	NA	NA	NA	NA	NA	NA	NA	NA	NA	NA	NA	NA	NA	NA	NA	NA	NA	NA	NA	NA	NA	NA	NA	NA	NA	NA	NA	NA	NA	NA	NA	NA	NA	NA	NA	NA	NA	NA	NA	NA	NA	NA	NA	NA	NA	NA	NA	AB	NA	NA	NA	NA	NA	NA	NA	NA	NA	NA	NA	NA	NA	NA	NA	NA	NA	NA	NA	NA	NA	NA	NA	NA	NA	NA	NA	NA	NA	NA	NA	NA	NA	NA	AB	AB	AB	NA	NA	NA	NA	BB	NA	NA	NA	NA	NA	NA	NA
0.0832179	1	18	NA	NA	NA	NA	NA	NA	NA	NA	NA	NA	NA	NA	NA	NA	NA	NA	NA	NA	NA	NA	NA	NA	NA	NA	NA	NA	NA	NA	NA	NA	NA	NA	NA	NA	NA	NA	NA	NA	NA	NA	NA	NA	NA	NA	NA	NA	NA	NA	AB	AB	NA	NA	NA	NA	NA	NA	NA	NA	NA	NA	NA	NA	NA	NA	NA	NA	NA	NA	NA	NA	NA	NA	NA	NA	NA	NA	NA	NA	NA	NA	AB	NA	NA	NA	NA	NA	NA	NA	NA	NA	NA	NA	NA	NA	NA	NA	NA	NA	NA	NA	NA	AB	NA	NA	NA	NA	NA	NA	NA	NA	NA	NA	NA	NA	NA	NA	NA	NA	NA	NA	NA	NA	NA	NA	NA	NA	NA	NA	AB	NA	NA	NA	NA	NA	NA	NA	NA	NA	NA	NA	NA	NA	NA	NA	NA	NA	NA	NA	NA	NA	NA	NA	NA	NA	NA	NA	NA	NA	NA	NA	AB	AB	NA	AB	AB	AB	NA	NA	NA	NA	NA	NA	NA	NA	NA	NA	NA	NA
0.0832179	1	19	NA	NA	NA	NA	NA	NA	AA	AA	AA	NA	AA	NA	AA	NA	NA	NA	NA	NA	NA	NA	NA	NA	NA	NA	NA	NA	NA	NA	NA	NA	NA	AB	AB	AB	AB	NA	AB	AB	AB	NA	AB	AB	NA	NA	NA	AB	AB	NA	AB	AB	NA	AB	NA	AB	NA	AB	NA	NA	AB	AB	X	NA	NA	BB	NA	NA	NA	BB	NA	BB	BB	NA	AB	AB	AB	AB	AB	AB	AB	NA	AB	NA	NA	NA	NA	NA	NA	NA	NA	AB	AB	AB	AB	AB	NA	AB	AB	AB	AB	AB	AB	AB	AB	AB	AB	NA	AB	AB	NA	AB	NA	AB	NA	AB	AB	NA	NA	AB	AB	NA	NA	NA	NA	AB	AB	AB	AB	NA	AB	NA	NA	NA	NA	NA	AB	NA	AB	AB	NA	NA	NA	NA	NA	AB	AB	NA	NA	NA	NA	NA	NA	NA	NA	NA	NA	NA	NA	NA	AB	AB	AB	AB	AB	AA	AA	AA	X	AA	NA	X	AA	AA	AA	NA	NA	NA	NA	X
0.0832179	1	20	NA	NA	NA	NA	NA	NA	NA	NA	NA	AB	AB	NA	NA	NA	NA	NA	NA	NA	NA	NA	NA	NA	NA	NA	NA	NA	NA	NA	NA	NA	NA	NA	NA	NA	NA	NA	AA	NA	NA	NA	NA	NA	NA	AA	NA	NA	NA	NA	AB	AB	NA	NA	NA	BB	NA	NA	NA	NA	NA	NA	AB	NA	NA	NA	NA	NA	NA	NA	NA	NA	NA	NA	AB	AB	NA	NA	NA	NA	NA	NA	NA	NA	NA	NA	NA	NA	NA	NA	NA	AB	NA	NA	NA	NA	NA	NA	NA	NA	NA	NA	AB	NA	NA	NA	NA	NA	AB	AB	NA	NA	NA	NA	NA	AB	AB	NA	NA	AB	AB	NA	NA	NA	NA	NA	AB	NA	NA	AB	AB	NA	NA	NA	NA	NA	NA	NA	NA	NA	NA	NA	NA	NA	NA	NA	NA	NA	NA	NA	NA	NA	NA	NA	NA	NA	NA	NA	NA	NA	NA	NA	BB	BB	NA	NA	NA	NA	NA	NA	NA	NA	NA	NA	NA	NA	NA	NA	NA	NA
0.74688	0	22	NA	NA	NA	AA	AA	AA	NA	NA	NA	NA	AA	X	AA	AA	NA	NA	NA	NA	NA	AB	NA	NA	AB	NA	NA	NA	NA	NA	NA	AB	NA	AB	AB	NA	AB	NA	AB	AB	NA	NA	AB	AB	AB	NA	AB	NA	AB	AB	AB	AB	NA	AB	NA	AB	AB	AB	AB	AB	AB	AB	AB	AB	NA	X	X	X	X	NA	NA	NA	X	NA	NA	NA	X	X	X	NA	NA	X	NA	X	X	NA	NA	NA	NA	NA	NA	BB	BB	NA	BB	BB	BB	NA	BB	BB	BB	BB	BB	BB	BB	BB	BB	X	NA	NA	NA	NA	NA	NA	NA	BB	BB	NA	NA	BB	BB	BB	BB	BB	BB	X	NA	NA	BB	NA	BB	NA	NA	BB	BB	BB	NA	NA	BB	NA	BB	BB	X	NA	BB	NA	BB	NA	NA	NA	NA	NA	NA	NA	NA	NA	AB	AB	AB	NA	AB	AB	AB	AB	AB	AB	AB	AB	AB	AB	AB	AB	AB	NA	AB	NA	NA	NA	NA	AB
0.206859	1	24	AB	NA	AB	AB	AB	AB	AB	AB	AB	AB	AB	AB	AB	AB	AB	AB	AB	AB	AB	AB	AB	AB	AB	AB	AB	AB	AB	AB	AB	AB	AB	AB	AB	AB	BB	BB	BB	BB	BB	BB	NA	BB	BB	BB	BB	BB	BB	NA	BB	BB	BB	AB	AB	AB	AB	AB	AB	AB	AB	AB	AB	BB	BB	BB	BB	BB	BB	BB	BB	BB	BB	BB	BB	BB	BB	BB	BB	BB	BB	BB	BB	BB	BB	BB	BB	BB	BB	BB	BB	BB	BB	BB	BB	BB	BB	BB	BB	BB	BB	BB	BB	BB	BB	BB	BB	BB	BB	BB	BB	BB	BB	BB	BB	BB	BB	BB	BB	BB	BB	BB	BB	BB	BB	BB	BB	BB	BB	BB	BB	BB	BB	BB	BB	BB	BB	BB	BB	AB	AB	AB	AB	AB	AB	AB	AB	X	X	X	X	X	X	X	X	X	AB	AB	AB	AB	AB	AB	AB	AB	AB	AB	AB	AB	AA	AA	AA	AA	AA	AA	AA	AA	AA	AA	AA	X
0.455306	0	25	AB	NA	AB	AB	AB	AB	AB	AB	AB	AB	AB	AB	AB	AB	AB	AB	AB	AB	AB	AB	X	AB	AB	AB	AB	AB	AB	NA	AB	AB	AB	AB	AB	AB	AB	AB	AB	AB	NA	AB	AB	AB	AB	AB	AB	AB	AB	AB	AB	AB	AB	AB	AB	AB	AB	AB	AB	AB	AB	AB	AB	AB	AB	AB	AB	AB	AB	AB	AB	AB	AB	AB	AB	AB	AB	AB	AB	AB	AB	AB	AB	AB	AB	AA	AA	AA	X	X	NA	AA	AA	NA	AA	AA	AA	AA	AA	AA	AA	AA	AA	AA	AA	AA	AA	AA	AA	AA	NA	AA	AA	AA	AA	AA	AA	AA	AA	AA	AA	AA	AA	AA	AA	AA	AA	AA	AA	AA	AA	NA	NA	AA	AA	AA	AB	AB	AB	AA	AA	AA	X	AA	AA	AA	AA	AA	AA	AA	AA	AA	AA	AA	AA	AA	AA	AA	AA	AB	AB	AB	AB	AB	AB	AB	AB	AB	AB	AB	AB	AB	AB	AB	AB	AB	NA	AB	AB	AB
0.455306	1	28	NA	NA	AB	AB	AB	AB	NA	AB	NA	AB	AB	AB	AB	NA	NA	NA	NA	NA	NA	AA	NA	NA	AA	AA	AA	AA	AA	AA	AA	AA	NA	NA	NA	NA	NA	AA	AA	AA	NA	NA	NA	NA	NA	NA	NA	NA	X	X	X	X	NA	NA	NA	X	NA	NA	AA	AA	NA	NA	NA	NA	NA	NA	AA	NA	AA	NA	NA	X	AA	NA	NA	NA	AA	AA	AA	AA	AA	NA	NA	AA	AA	NA	NA	NA	NA	NA	NA	NA	X	NA	NA	AA	NA	NA	AA	AA	AA	AA	AA	AA	NA	AA	AA	NA	NA	AA	NA	NA	NA	NA	NA	NA	NA	NA	NA	NA	NA	NA	NA	NA	NA	NA	AA	NA	AA	NA	X	NA	NA	NA	NA	NA	AA	NA	NA	NA	NA	NA	NA	AA	NA	NA	AA	NA	NA	NA	NA	NA	NA	NA	NA	NA	NA	AB	AB	NA	NA	AB	AB	AB	NA	BB	BB	BB	X	NA	BB	BB	BB	NA	NA	BB	NA	BB	BB	BB
0.455306	1	29	NA	NA	NA	NA	NA	NA	NA	NA	NA	NA	NA	X	NA	NA	NA	NA	NA	NA	BB	X	NA	NA	NA	NA	BB	BB	BB	BB	BB	BB	NA	AB	AB	AB	AB	NA	AB	NA	NA	NA	NA	NA	NA	NA	NA	AB	AB	NA	AB	AB	NA	AB	NA	AB	NA	NA	NA	NA	NA	NA	NA	NA	NA	NA	NA	NA	NA	NA	NA	NA	NA	NA	AA	AA	NA	NA	NA	NA	NA	NA	AA	NA	NA	NA	NA	NA	NA	NA	NA	NA	AA	NA	NA	AA	NA	NA	AA	NA	AA	NA	NA	AA	AA	AA	AA	NA	NA	AA	NA	NA	NA	NA	NA	NA	NA	NA	NA	AA	AA	NA	NA	NA	NA	NA	NA	NA	AA	NA	AA	NA	NA	NA	NA	NA	AA	NA	NA	NA	NA	NA	AA	NA	AA	NA	NA	NA	NA	NA	NA	NA	NA	NA	NA	NA	NA	NA	NA	NA	NA	NA	AB	AB	NA	AB	AB	AB	NA	NA	NA	X	NA	AB	AB	NA	NA	NA	NA	NA
0.74688	0	30	AB	AB	AB	AB	AB	AB	AB	AB	AB	AB	AB	AB	AB	AB	AB	AB	AB	AB	AB	BB	BB	BB	BB	BB	BB	BB	BB	BB	BB	BB	BB	BB	BB	BB	BB	BB	BB	BB	BB	NA	BB	BB	BB	BB	BB	BB	BB	BB	BB	BB	NA	AA	AA	AA	AA	AA	AA	AA	AA	AA	AA	NA	NA	AA	AA	AA	AA	AA	AA	AA	AA	NA	AA	AA	AA	AA	AA	AA	AA	AA	AA	AA	AA	AA	AA	NA	NA	NA	AA	AA	AA	NA	AA	AA	AA	AA	AA	AA	AA	AA	AA	AA	AA	AA	AA	AA	AA	AA	AA	AA	AA	AA	AA	AA	AA	AA	AA	AA	AA	AA	NA	NA	NA	AA	AA	AA	AA	AA	AA	AB	AB	AB	AB	AB	AB	AB	AB	AA	AA	AA	AA	AA	AA	AA	AA	NA	NA	NA	NA	NA	NA	NA	NA	NA	BB	BB	BB	BB	BB	BB	BB	BB	BB	BB	BB	BB	BB	BB	BB	BB	BB	BB	BB	BB	BB	BB	BB	BB
0.74688	1	31	NA	NA	NA	NA	AB	AB	AB	NA	NA	X	AB	AB	AB	NA	NA	NA	AB	AB	NA	NA	NA	NA	NA	NA	NA	NA	NA	NA	NA	NA	AB	NA	NA	AB	AB	NA	AB	AB	NA	NA	NA	NA	NA	NA	NA	NA	AB	NA	AB	AB	NA	AB	NA	AB	NA	NA	NA	NA	AB	AB	AB	NA	NA	AB	AB	AB	AB	AB	NA	NA	AB	NA	NA	NA	BB	NA	NA	BB	BB	NA	BB	NA	NA	NA	NA	NA	NA	NA	NA	NA	BB	NA	BB	BB	NA	NA	NA	NA	NA	NA	BB	NA	NA	NA	NA	NA	NA	NA	BB	AB	NA	AB	AB	AB	AB	NA	NA	AB	AB	NA	BB	BB	BB	NA	BB	NA	BB	NA	BB	NA	NA	NA	AB	AB	BB	NA	BB	NA	AB	AB	AB	NA	AB	NA	AB	NA	NA	NA	NA	NA	NA	NA	NA	NA	AB	AB	AB	NA	NA	AB	AB	AB	NA	AB	AB	AB	NA	AB	NA	NA	NA	NA	NA	AB	NA	NA	NA	AB
0.872595	0	32	X	AB	AB	AB	AB	AB	AB	AB	AB	AB	AB	AB	AB	AB	AB	AB	AB	AB	AB	AB	AB	AB	AB	AB	AB	AB	AB	AB	AB	AB	AB	AB	AB	AB	AB	AB	AB	AB	AB	AB	AB	AB	AB	AB	AB	AB	AB	AB	AB	AB	AB	AA	NA	AA	AA	AA	NA	NA	NA	NA	AA	NA	AA	AA	AA	AA	AA	AA	NA	AA	AA	AB	AB	AB	AB	AB	AB	AB	AB	AB	AB	AB	AB	AB	AB	AB	AB	AB	AB	AB	AB	AB	AB	AB	AB	AB	AB	AB	AB	AB	AB	X	NA	NA	NA	AB	AB	AB	AB	AB	AB	AB	AB	AB	AB	AB	AB	AB	AB	AB	AB	AB	AB	AB	AB	AB	X	X	BB	BB	BB	BB	BB	BB	NA	BB	BB	AB	AB	AB	AB	AB	AB	AB	AB	AB	AB	AB	AB	AB	AB	AB	AB	AB	AB	AB	AB	AB	AB	AB	AB	AB	AB	AB	AB	AB	AB	AB	AB	AB	AB	AB	AB	AB	AB	AB	AB	AB
0.872595	1	33	NA	NA	AA	AA	NA	NA	NA	NA	NA	NA	NA	AA	NA	AA	NA	NA	AA	AA	NA	AA	AA	NA	NA	NA	NA	NA	NA	NA	NA	NA	NA	NA	NA	AA	NA	NA	AA	AA	AA	AA	AA	AA	NA	AA	AA	NA	AA	AA	AA	AA	NA	BB	NA	BB	NA	BB	NA	NA	NA	NA	BB	NA	NA	NA	BB	NA	NA	NA	NA	NA	NA	NA	BB	BB	NA	NA	NA	BB	BB	NA	NA	BB	BB	NA	NA	BB	NA	BB	NA	BB	AB	NA	AB	AB	AB	NA	AB	AB	AB	AB	AB	NA	AB	AB	AB	AB	NA	AB	NA	NA	NA	NA	NA	X	X	AB	AB	AB	AB	NA	X	X	X	AB	NA	AB	AB	NA	AB	AB	AB	NA	NA	NA	AB	AB	NA	NA	AA	AA	AA	X	AA	NA	AA	AA	AA	AA	AA	AA	AA	AA	AA	AA	AA	AA	AA	AA	AA	AA	AA	AA	NA	AB	AB	AB	BB	BB	BB	BB	BB	BB	NA	BB	BB	NA	NA	BB
0.872595	1	34	AB	NA	AB	AB	NA	NA	NA	NA	NA	X	AB	NA	NA	AB	NA	NA	AB	AB	NA	NA	NA	NA	NA	NA	NA	NA	NA	NA	NA	NA	NA	NA	NA	AA	AA	NA	AA	AA	NA	NA	AA	AA	NA	NA	AA	NA	NA	NA	AA	AA	NA	AB	AB	AB	NA	AB	AB	AB	NA	NA	AB	NA	NA	AB	NA	NA	NA	AB	NA	NA	X	NA	X	X	NA	NA	NA	NA	NA	NA	AA	AA	AA	NA	NA	NA	NA	NA	NA	AA	AA	NA	AA	AA	AA	NA	AA	AA	AA	AA	AA	AA	AA	AA	AA	NA	NA	AA	AA	NA	NA	NA	NA	AA	AA	NA	NA	AA	AA	NA	AA	AA	AA	NA	AA	NA	NA	NA	AA	AA	AA	NA	NA	NA	NA	AA	NA	NA	AB	AB	AB	AB	AB	AB	AB	NA	NA	NA	NA	NA	NA	NA	NA	NA	AB	AB	AB	AB	NA	AB	AB	AB	NA	X	X	X	NA	NA	NA	AB	AB	AB	AB	AB	NA	NA	NA	AB
0.956731	1	35	NA	NA	NA	AA	NA	NA	NA	NA	NA	NA	NA	NA	NA	NA	NA	NA	NA	NA	NA	NA	NA	NA	NA	NA	NA	NA	NA	NA	NA	NA	NA	NA	NA	NA	AA	NA	AA	NA	NA	NA	NA	AA	NA	NA	NA	NA	NA	NA	AA	AA	NA	AA	NA	NA	NA	NA	NA	NA	NA	NA	AA	NA	NA	NA	AA	AA	NA	NA	NA	NA	AA	NA	AA	AA	NA	NA	NA	NA	NA	NA	NA	NA	NA	NA	NA	AB	AB	AB	NA	NA	AB	AB	AB	AB	NA	NA	AB	AB	AB	AB	X	AB	NA	NA	NA	NA	NA	AB	AB	NA	NA	NA	AB	X	X	NA	NA	NA	NA	NA	NA	NA	NA	NA	NA	NA	AB	NA	AB	NA	NA	NA	AB	AB	NA	NA	NA	NA	AB	AB	AB	NA	NA	NA	AB	NA	NA	NA	NA	NA	NA	NA	NA	NA	NA	NA	NA	NA	NA	X	X	X	AB	AB	AB	AB	AB	AB	NA	NA	NA	AB	AB	NA	NA	AB	AB	AB
0.990622	1	36	NA	NA	NA	NA	NA	NA	NA	NA	NA	NA	NA	NA	NA	NA	NA	NA	NA	NA	NA	NA	NA	NA	NA	AB	NA	NA	NA	NA	NA	NA	NA	NA	NA	NA	NA	AB	NA	NA	NA	NA	NA	NA	NA	NA	NA	AB	NA	NA	NA	NA	NA	NA	NA	NA	NA	NA	NA	NA	NA	NA	NA	NA	NA	NA	NA	NA	NA	NA	NA	NA	NA	NA	NA	NA	NA	NA	NA	NA	NA	NA	NA	NA	NA	NA	NA	NA	NA	NA	NA	AB	AB	NA	NA	NA	NA	NA	NA	NA	NA	NA	NA	NA	NA	NA	NA	NA	NA	NA	NA	NA	NA	NA	NA	NA	NA	NA	NA	NA	NA	NA	NA	NA	NA	NA	NA	NA	NA	NA	AB	NA	NA	NA	NA	NA	NA	NA	NA	NA	NA	NA	AB	NA	NA	NA	AB	NA	NA	NA	NA	NA	NA	NA	NA	NA	NA	NA	NA	NA	NA	NA	NA	NA	NA	AB	AB	AB	NA	AB	NA	NA	NA	NA	NA	NA	NA	NA	NA	NA
0.8936	0	37	AB	AB	AB	AB	AB	AB	AB	AB	AB	AA	AA	AA	AA	AA	AA	AA	AA	AA	NA	AB	AB	AB	AB	AB	AB	AB	AB	AB	AB	AB	AB	AB	AB	AB	AB	AB	AB	AB	AB	AB	AB	AB	AB	AB	AB	AB	AB	NA	AB	AB	AB	AA	AA	AA	NA	AA	AA	AA	NA	NA	AA	AA	AA	AA	AA	AA	AA	AA	AA	AA	AA	AA	AA	AA	AA	AA	AA	NA	AA	AA	AB	AB	AB	AB	AB	AB	AB	AB	AB	AB	BB	BB	BB	BB	BB	BB	BB	BB	BB	BB	BB	BB	BB	BB	X	BB	NA	BB	BB	BB	BB	BB	BB	BB	BB	BB	BB	BB	BB	BB	BB	BB	BB	BB	BB	BB	BB	BB	BB	BB	BB	BB	BB	BB	BB	BB	BB	AB	AB	AB	AB	AB	AB	AB	AB	AB	AB	AB	AB	AB	AB	AB	AB	AB	AB	AB	AB	AB	AB	AB	AB	AB	AB	AB	AB	AB	NA	AB	AB	AB	AB	AB	AB	AB	AB	AB	AB	AB
0.8936	1	38	BB	BB	BB	BB	BB	BB	BB	BB	BB	AB	AB	AB	AB	AB	AB	AB	AB	AB	AB	AA	AA	AA	AA	AA	AA	AA	AA	AA	AA	AA	AA	AA	AA	AA	AA	AA	AA	AA	AA	AA	AA	AA	AA	AA	AA	AA	AA	AA	AA	AA	AA	BB	BB	BB	BB	BB	BB	BB	BB	BB	BB	BB	BB	BB	BB	BB	BB	BB	BB	BB	BB	BB	BB	BB	BB	BB	BB	BB	BB	BB	BB	BB	BB	BB	BB	BB	BB	BB	BB	BB	BB	BB	BB	BB	BB	BB	BB	BB	BB	BB	BB	BB	BB	BB	BB	BB	BB	BB	BB	BB	BB	BB	BB	BB	BB	BB	BB	BB	BB	BB	BB	BB	BB	BB	BB	BB	BB	BB	BB	BB	BB	BB	BB	BB	BB	BB	BB	AB	AB	AB	AB	AB	AB	AB	AB	AB	AB	AB	AB	AB	AB	AB	AB	AB	AB	AB	AB	AA	AA	AA	AA	AA	AA	AA	AA	AA	AA	AA	AA	AA	AA	AA	AA	AA	AA	AA	AA	AA
0.646267	0	39	AB	AB	AB	AB	AB	AB	AB	AB	AB	AB	AB	AB	AA	AA	AA	AA	AA	AA	AA	AB	AB	AB	AB	AB	AB	AB	AB	AB	AB	AB	AB	AB	AB	AB	AB	X	AB	AB	AB	AB	NA	X	AB	AB	AB	AB	AB	AB	AB	AB	AB	AB	AB	AB	AB	AB	AB	AB	AB	AB	AB	AB	AB	AB	X	X	X	BB	BB	BB	BB	BB	BB	BB	NA	X	BB	BB	BB	BB	BB	BB	BB	NA	BB	BB	BB	BB	BB	BB	BB	BB	BB	BB	BB	BB	BB	BB	BB	BB	BB	BB	BB	BB	BB	BB	NA	BB	BB	BB	BB	BB	BB	BB	BB	BB	BB	BB	BB	BB	BB	BB	BB	BB	BB	BB	BB	BB	BB	BB	BB	AB	AB	AB	AB	AB	AB	AB	AB	AB	AB	AB	AB	AB	AB	BB	BB	BB	BB	BB	BB	BB	BB	BB	BB	BB	BB	BB	BB	BB	BB	BB	BB	BB	BB	BB	BB	X	BB	BB	BB	BB	NA	BB	BB	BB	BB	X
0.646267	1	40	AB	AB	AB	AB	AB	AB	AB	AB	AB	AB	AB	AB	AB	AB	AB	AB	AB	AB	AB	AB	AB	AB	AB	AB	BB	BB	BB	BB	BB	BB	BB	BB	BB	BB	BB	BB	BB	BB	BB	BB	BB	BB	BB	BB	BB	NA	BB	BB	BB	BB	BB	AB	AB	AB	AB	AB	AB	AB	AB	AB	AB	AB	AB	AB	AB	AB	AB	AB	AB	AB	AB	AB	AB	AB	AB	AB	AB	AB	AB	AB	X	X	X	X	X	AB	AB	AB	AB	AB	AB	AB	AB	AB	AB	AB	AB	AB	AB	AB	AB	AB	AB	AB	AB	AB	AB	AB	AB	AB	AB	AB	AB	AB	AB	AB	AB	AB	AB	AB	AB	AB	AB	AB	AB	AB	AB	AB	AB	AB	AB	AB	AB	AB	AB	AB	AB	AB	AB	AB	AB	AB	AB	AB	AB	AB	AB	AB	AB	AB	AB	AB	AB	AB	AB	AB	AB	AB	AB	AB	AB	AB	AB	AB	AB	AB	AB	AB	AB	AB	AB	AB	AB	AB	AB	AB	AB	AB
0.646267	1	41	AB	AB	NA	AB	NA	NA	NA	NA	NA	AB	AB	AB	NA	NA	NA	NA	AB	AB	NA	AB	NA	NA	NA	AB	NA	NA	NA	NA	NA	NA	NA	AB	AB	AB	AB	NA	AB	AB	NA	AB	NA	AB	NA	AB	NA	NA	AB	AB	AB	AB	NA	AB	NA	AB	NA	AB	NA	NA	NA	NA	AB	NA	NA	NA	NA	NA	NA	NA	NA	AB	NA	BB	NA	NA	NA	NA	NA	NA	NA	NA	BB	NA	NA	NA	NA	NA	NA	NA	NA	BB	BB	NA	BB	NA	NA	NA	X	BB	BB	BB	BB	BB	BB	BB	BB	BB	NA	NA	BB	NA	NA	NA	NA	NA	NA	NA	NA	BB	BB	NA	NA	NA	NA	BB	NA	NA	NA	BB	BB	NA	NA	NA	NA	NA	NA	NA	NA	NA	AB	AB	AB	NA	NA	NA	AB	NA	NA	NA	NA	NA	NA	NA	NA	NA	AB	AB	AB	AB	AB	AB	AB	AB	AB	AB	AB	X	AB	NA	NA	AB	NA	NA	AB	AB	AB	AB	AB	AB
0.121434	0	42	AB	AB	AB	AB	AB	AB	AB	AB	AB	AB	AB	AB	AB	AB	AB	AB	AB	AB	AB	BB	BB	BB	BB	BB	BB	BB	BB	BB	BB	BB	BB	BB	BB	BB	BB	BB	BB	BB	BB	BB	BB	BB	BB	BB	BB	BB	BB	BB	BB	BB	BB	BB	BB	BB	BB	BB	BB	BB	BB	BB	BB	BB	BB	BB	BB	BB	BB	BB	BB	BB	BB	BB	BB	BB	BB	BB	BB	BB	BB	BB	BB	BB	BB	BB	BB	BB	BB	BB	BB	BB	BB	BB	BB	BB	BB	BB	BB	BB	BB	BB	BB	BB	NA	NA	NA	BB	BB	BB	BB	BB	BB	BB	BB	BB	BB	BB	BB	BB	BB	BB	BB	BB	BB	BB	BB	BB	BB	BB	BB	BB	BB	BB	BB	BB	BB	BB	BB	BB	BB	BB	BB	BB	BB	BB	BB	BB	BB	BB	BB	BB	BB	BB	BB	BB	BB	BB	BB	BB	BB	BB	BB	BB	BB	BB	BB	BB	AB	AB	AB	AB	AB	AB	AB	AB	AB	AB	AB	AB
0.121434	0	43	AB	AB	AB	AB	AB	AB	AB	AB	AB	AB	AB	AB	AB	AB	AB	AB	AB	AB	AB	AB	AB	AB	AB	AB	AB	AB	AB	AB	AB	AB	AB	AB	AB	AB	AB	AB	AB	AB	AB	AB	AB	AB	AB	AB	AB	AB	AB	AB	AB	AB	AB	AB	AB	AB	AB	AB	AB	AB	AB	AB	AB	AB	AB	AB	AB	AB	AB	AB	AB	AB	AB	AB	AB	AB	AB	AB	AB	AB	AB	AB	AB	AB	AB	AB	AB	AB	AB	AB	AB	AB	AB	AB	AB	AB	AB	AB	AB	AB	AB	AB	AB	AB	AB	AB	NA	AB	AB	AB	AB	AB	AB	AB	AB	AB	AB	AB	AB	AB	AB	AB	AB	AB	AB	AB	AB	AB	AB	AB	AB	AB	AB	AB	AB	AB	AB	AB	AB	AB	AB	AB	AB	AB	AB	AB	AB	AB	AB	AB	AB	AB	AB	AB	AB	AB	AB	AB	AB	AB	AB	AB	AB	AB	AB	AB	AB	AB	AB	AB	AA	AA	AA	AA	AA	AA	AA	AA	AA	AA
0.121434	0	44	BB	BB	NA	AB	NA	NA	NA	AB	AB	AB	AB	AB	AB	AB	AB	AB	AB	AB	AB	AB	AB	AB	AB	AB	AB	AB	AB	AB	AB	AB	AB	AB	AB	AB	AB	X	AB	NA	X	AB	AB	X	AB	AB	NA	AB	AB	AB	AB	AB	X	AB	AB	AB	AB	AB	AB	AB	AB	AB	AB	AB	AB	AB	AB	AB	AB	AB	AB	AB	AB	BB	BB	BB	BB	X	BB	NA	BB	BB	AB	NA	NA	AB	X	AB	AB	AB	AB	AB	AB	AB	AB	AB	AB	AB	AB	AB	AB	AB	AB	AB	AB	AB	NA	AB	AB	AB	AB	AB	AB	AB	AB	AB	AB	AB	AB	AB	AB	AB	AB	AB	AB	AB	AB	AB	AB	AB	AB	AB	AB	AB	AB	AB	AB	AB	AB	AB	AB	AB	AB	AB	X	AB	AB	NA	NA	NA	NA	NA	NA	AB	AB	AB	AB	AB	AB	AB	AB	AB	AB	AB	AB	AB	AB	AB	AB	AB	AB	AB	AB	AB	AB	AB	AB	AB	AB	AB
0.121434	0	45	BB	BB	BB	BB	BB	BB	BB	BB	BB	BB	BB	BB	BB	BB	BB	BB	BB	BB	BB	AB	AB	AB	AB	AB	AB	AB	AB	AB	AB	AB	AB	AB	AB	AB	AB	AB	AB	AB	AB	AB	AB	AB	AB	AB	AB	AB	AB	AB	AB	AB	AB	AB	AB	AB	AB	AB	AB	AB	AB	AB	AB	X	X	AB	AB	AB	AB	AB	AB	AB	AB	AB	AB	AB	AB	AB	AB	AB	AB	AB	AB	AB	AB	AB	AB	AB	AB	AB	AB	AB	AB	AB	AB	AB	AB	AB	AB	AB	AB	AB	AB	AB	AB	AB	AB	AB	AB	AB	AB	AB	AB	AB	AB	AB	AB	AB	AB	AB	AB	AB	AB	AB	AB	AB	AB	AB	AB	AB	AB	AB	AB	AB	AB	AB	AB	AB	AB	AA	AA	AA	AA	AA	AB	AB	AB	AB	AB	AB	AB	AB	AB	AB	AB	AB	AB	AB	AB	BB	BB	BB	BB	BB	BB	BB	BB	BB	AB	AB	AB	AB	AB	AB	AB	AB	AB	AB	AB	AB
0.121434	1	46	AA	NA	NA	AA	X	X	AA	AA	AA	AA	AA	AA	NA	AA	X	AA	AA	AA	AB	AB	X	AB	AB	AB	AB	AB	AB	AB	AB	AB	AB	AB	AB	AB	AB	AB	AB	AB	AB	AB	AB	AB	AB	AB	AB	AB	AB	AB	AB	AB	AB	AB	AB	AB	AB	AB	AB	AB	AB	AB	AB	AB	AB	AB	BB	BB	BB	NA	BB	NA	BB	BB	BB	BB	NA	BB	BB	BB	BB	NA	BB	BB	BB	NA	NA	X	X	X	X	X	X	X	X	X	BB	BB	BB	BB	BB	BB	BB	NA	X	X	X	BB	NA	BB	NA	BB	BB	BB	NA	BB	BB	X	X	BB	BB	NA	BB	BB	BB	BB	BB	X	BB	NA	BB	BB	BB	NA	NA	NA	NA	NA	NA	X	BB	BB	X	BB	BB	BB	BB	AA	AA	AA	AA	AA	AA	AA	AA	AA	AA	AA	AA	AA	AA	AA	AA	AA	AB	AB	AB	AB	AB	AB	AB	AB	AB	AB	AB	AB	AB	AB	AB	AB
0.121434	1	48	AA	AA	AA	AA	NA	NA	AA	AB	AB	AB	AB	AB	NA	AB	AB	AB	AB	AB	NA	X	AB	X	BB	BB	BB	BB	BB	BB	BB	BB	BB	BB	BB	BB	BB	NA	BB	BB	BB	BB	NA	BB	BB	BB	BB	NA	BB	BB	BB	BB	BB	AB	AB	AB	NA	AB	AB	AB	AB	AB	AB	AB	AB	AB	AB	AB	AB	AB	NA	AB	X	NA	AA	AA	NA	NA	NA	NA	NA	AA	AA	AA	AA	AA	AA	AA	AA	AA	NA	AA	AA	AA	AA	AA	AA	AA	AA	AA	AA	AA	AA	AA	AA	AA	AA	NA	NA	AA	AA	AA	AA	AA	AA	AA	AA	AA	AA	AA	AA	NA	AA	AA	AA	AA	AA	AA	AA	AA	AA	AA	AA	AA	AA	AA	AA	AA	NA	NA	AB	AB	AB	AB	AB	AB	AB	AA	AA	AA	AA	AA	AA	AA	AA	AA	AA	AA	AA	AA	AA	AA	AA	AA	AA	AA	AA	AA	AA	AA	NA	AA	AA	AA	AA	AA	AA	AA	AA	AA
0.121434	1	49	NA	NA	AB	AB	NA	NA	AB	AB	AB	AB	AB	AB	NA	AB	AB	AB	AB	AB	NA	NA	AB	AB	AB	AB	NA	NA	NA	NA	NA	AB	NA	AB	AB	AB	AB	AB	AB	AB	AB	NA	AB	AB	AB	AB	AB	NA	AB	AB	AB	AB	AB	AB	AB	AB	NA	AB	AB	AB	NA	NA	AB	NA	AB	AB	AB	AB	AB	NA	AB	NA	AB	AB	AB	AB	AB	AB	AB	AB	AB	NA	AB	AB	AB	AB	AB	AB	AB	AB	AB	AB	AB	AB	AB	AB	AB	AB	BB	BB	BB	BB	BB	BB	BB	BB	BB	BB	BB	BB	BB	NA	NA	NA	BB	BB	BB	NA	NA	BB	BB	NA	BB	NA	NA	BB	BB	BB	BB	BB	BB	BB	BB	BB	BB	BB	NA	BB	NA	AB	AB	AB	AB	AB	AB	AB	AB	NA	NA	NA	NA	NA	NA	NA	NA	NA	AB	AB	AB	AB	AB	AB	AB	AB	AB	AB	AB	AB	AB	AB	AB	BB	BB	BB	BB	BB	X	NA	NA	BB
0.0832179	0	50	AB	AB	AB	AB	AB	AB	AB	AB	AB	AB	AB	AB	AB	AB	AB	AB	AA	AA	AA	AB	AB	AB	AB	AB	AB	AB	AB	AB	AB	AB	AB	AB	AB	AB	AB	AB	AB	AB	AB	AB	AB	AB	AB	AB	AB	AB	AB	AB	AB	AB	AB	AB	AB	AB	AB	AB	AB	AB	AB	AB	AB	AB	AB	AB	AB	AB	AB	AB	AB	AB	AB	AB	AB	AB	AB	AB	AB	AB	AB	AB	AB	AB	AB	AB	AB	AB	AB	AB	AB	AB	AB	AB	AB	AB	AB	AB	AB	AB	AB	AB	AB	AB	AB	AB	AB	AB	AB	AB	AB	AB	AB	AB	AB	AB	AB	AB	AB	AB	AB	AB	AB	AB	AB	AB	AB	AB	AB	AB	AB	AB	AB	AB	AB	AB	AB	AB	AB	BB	BB	BB	BB	BB	BB	BB	BB	BB	BB	BB	BB	BB	BB	BB	BB	BB	BB	BB	BB	BB	BB	BB	BB	BB	BB	BB	BB	BB	BB	BB	BB	BB	BB	BB	BB	BB	BB	BB	BB	BB
0.0832179	1	51	BB	BB	BB	BB	NA	NA	BB	BB	BB	BB	BB	BB	NA	BB	BB	BB	BB	BB	AB	AA	AA	AA	AA	AA	AA	AA	AA	AA	AA	AA	AA	AA	AA	AA	AA	AA	AA	AA	AA	AA	AA	AA	AA	AA	AA	NA	AA	AA	AA	AA	AA	BB	NA	BB	BB	BB	BB	BB	NA	NA	BB	BB	BB	BB	BB	BB	BB	BB	BB	BB	BB	BB	BB	BB	BB	BB	BB	BB	BB	BB	BB	BB	BB	BB	BB	BB	BB	BB	BB	BB	AB	AB	AB	AB	AB	AB	AB	AB	AB	AB	AB	AB	NA	NA	NA	AB	NA	AB	AB	NA	NA	NA	AB	AB	AB	AB	AB	AB	AB	AB	AB	AB	AB	AB	AB	AB	AB	AB	AB	AB	AB	AB	AB	AB	AB	AB	AB	AB	AB	AB	AB	AB	BB	BB	BB	BB	BB	BB	BB	BB	BB	BB	BB	BB	BB	BB	BB	BB	BB	BB	BB	BB	BB	BB	BB	BB	BB	BB	BB	AB	AB	AB	AB	AB	AB	AB	AB	AB
0.0832179	1	52	AB	AB	AB	AB	AB	AB	AB	AB	AB	AB	AB	AB	AB	AB	AB	AB	AB	AB	AB	AB	AB	AB	AB	AB	AB	AB	AB	AB	AB	AB	AB	AB	AB	AB	AB	AB	AB	AB	AB	AB	AB	AB	AB	AB	AB	AB	AB	AB	AB	AB	AB	AB	AB	AB	AB	AB	AB	AB	AB	AB	AB	AB	AB	AB	AB	AB	AB	AB	AB	AB	AB	AB	AB	AB	AB	AB	AB	AB	AB	AB	AB	AB	AB	AB	AB	AB	AB	AB	AB	AB	AB	AB	AB	AB	AB	AB	AB	AB	AB	AB	AB	AB	AB	AB	AB	AB	AB	AB	AB	AB	AB	AB	AB	AB	AB	AB	AB	AB	AB	AB	AB	AB	AB	AB	AB	AB	AB	AB	AB	AB	AB	AB	AB	AB	AB	AB	AB	AB	AB	AB	AB	AB	AB	AB	AB	X	X	X	X	X	X	X	X	X	AB	AB	AB	AB	AB	AB	AB	AB	AB	AB	AB	AB	AB	AB	AB	AB	AB	AB	AB	AB	AB	AB	AB	AB
0.0832179	1	53	AA	AA	AA	AA	NA	NA	AA	AA	AA	AA	AA	AA	AB	NA	AB	AB	AB	AB	NA	AB	AB	AB	AB	AB	NA	NA	AB	AB	X	AB	AB	AB	AB	AB	AB	AB	BB	BB	BB	BB	BB	BB	BB	BB	BB	BB	BB	BB	BB	BB	BB	AA	AA	AA	AA	AA	AA	AA	AA	AA	AA	AA	AA	AA	AA	AA	AA	AA	NA	AB	AB	AB	AB	AB	AB	X	X	AB	AB	AB	AB	AB	AB	AB	AB	AB	AB	AB	AB	AB	AB	AB	AB	AB	AB	AB	AB	AB	AB	AB	AB	AB	NA	NA	NA	AB	NA	AB	AB	AB	AB	AB	AB	AB	AB	AB	AB	AB	AB	NA	AB	AB	AB	AB	AB	AB	AB	AB	AB	AB	AB	AB	AB	AB	AB	AB	AB	AB	AB	AB	AB	AB	AB	AB	AB	AB	AB	AB	AB	AB	AB	AB	AB	AB	AB	AB	AB	AB	AB	AB	AB	AB	AB	AB	AB	AB	AA	AA	AA	AA	AA	AA	AA	AA	AA	AA	AA	AA
0.0832179	1	54	AB	AB	AB	AB	AB	AB	AB	AB	AB	AB	AB	AB	AB	AB	AB	AB	AB	AB	NA	AB	AB	AB	AB	AB	AB	AB	AB	AB	AB	AB	AB	AB	AB	AB	AB	AB	AB	AB	AB	AB	AB	AB	AB	AB	AB	AB	AB	AB	AB	AB	AB	AA	AA	AA	NA	AA	AA	AA	X	X	AA	AA	AA	AA	AA	AA	AA	AA	AA	AA	AA	AA	AB	AB	AB	AB	AB	AB	AB	AB	AB	AB	AB	AB	AB	AB	AB	AB	AB	AB	AB	AB	AB	AB	AB	AB	AB	AB	AB	AB	AB	X	AB	AB	AB	AB	AB	AB	AB	AB	AB	AB	AB	AB	AB	AB	AB	AB	AB	AB	AB	AB	AB	AB	AB	AB	AB	AB	AB	AB	AB	AB	AB	AB	AB	AB	NA	AB	AB	AB	AB	AB	AB	AB	AB	AB	AB	AB	AB	AB	AB	AB	AB	AB	AB	AB	AB	AB	AB	AB	AB	AB	AB	AB	AB	AB	AB	AB	AB	AB	AB	AB	AB	AB	AB	AB	AB	AB
0.74688	0	56	AB	AB	AB	AB	AB	AB	AB	AB	AB	AB	AB	AB	AA	AA	AA	AA	AA	AA	AA	AB	AB	AB	AB	AB	AB	AB	AB	AB	AB	AB	AB	AB	AB	AB	AB	AB	AB	AB	AB	AB	NA	AB	AB	AB	AB	AB	AB	AB	AB	AB	AB	BB	BB	BB	BB	BB	BB	BB	BB	BB	BB	BB	BB	BB	BB	BB	BB	BB	BB	BB	BB	AB	AB	AB	AB	AA	AA	AA	AA	AA	AA	AA	AA	AA	AA	AA	AA	AA	AA	AA	AA	AA	AA	AA	AA	AA	AA	AA	AA	AA	AA	AA	AA	AA	AA	AA	AA	AA	AA	AA	AA	AA	AA	AA	AA	AA	AA	AA	AA	AA	AA	AA	AA	AA	AA	AA	AA	AA	AA	AA	AA	AA	AA	AA	AA	AA	AA	NA	AA	AA	AA	AA	AA	AA	AB	AB	AB	AB	AB	AB	AB	AB	AB	AB	AB	AB	AB	AB	AB	AB	AB	AB	AB	AB	AB	AB	NA	AB	AB	AB	AB	AB	AB	AB	AB	AB	AB	AB
0.74688	1	57	AA	AA	AA	AA	AA	AA	AA	AA	AA	AA	AA	AA	AA	AA	AA	AA	AA	AA	AA	AA	AA	AA	AA	AA	AA	AA	AA	AA	AA	AA	AA	AA	AA	AA	AA	AA	AA	AA	AA	AA	AA	AA	AA	AA	AA	AA	AA	AA	AA	AA	AA	AB	AB	NA	AB	AB	AB	AB	AB	AB	AB	AB	AB	AB	AB	AB	AB	AB	AB	AB	AB	AB	AB	AB	AB	AB	AB	AB	AB	AB	NA	AB	AB	AB	AB	AB	AB	AB	AB	AB	AB	AB	AB	AB	AB	AB	AB	AB	AB	AB	AB	AB	NA	NA	NA	AB	AB	AB	AB	AB	AB	AB	AB	AB	AB	AB	AB	AB	AB	AB	AB	AB	AB	AB	AB	AB	AB	AB	AB	AB	AB	AB	AB	AB	AB	AB	X	AB	AB	AB	AB	AB	AB	AB	AB	AB	AB	AB	AB	AB	AB	AB	AB	AB	AB	AB	AB	AB	AB	AB	AB	AB	AB	AB	AB	AB	AB	AB	AB	AB	AB	AB	AB	AB	AB	AB	AB	AB
0.74688	1	58	AA	AA	AA	NA	NA	NA	AA	AA	AA	AA	AA	AA	AA	AA	AA	AA	AA	AA	NA	AB	AB	BB	BB	BB	BB	BB	BB	BB	BB	BB	BB	BB	BB	BB	BB	BB	BB	BB	BB	BB	BB	BB	BB	BB	BB	BB	BB	BB	BB	BB	BB	AB	AB	NA	AB	AB	AB	AB	AB	AB	AB	NA	AB	AB	AB	AB	AB	AB	AB	AB	AB	AB	AB	AB	AB	AB	AB	AB	AB	AB	AB	AB	AB	AB	AB	AB	AB	AB	AB	AB	AB	AB	AB	AB	AB	AB	AB	AB	AB	AB	AB	AB	AB	AB	AB	AB	AB	AB	AB	AB	AB	AB	AB	AB	AB	AB	AB	AB	AB	AB	AB	AB	AB	AB	AB	AB	AB	AB	AB	AB	AB	AB	AB	AB	AB	AB	AB	BB	BB	BB	BB	BB	BB	BB	BB	NA	NA	NA	NA	NA	NA	NA	NA	NA	BB	BB	BB	AB	AB	AB	AB	AB	AB	AB	AB	AB	AA	AA	AA	AA	AA	AA	AA	AA	AA	AA	AA	AA
0.74688	1	59	AA	AA	AA	AA	AA	AA	AA	AA	AA	AA	AA	AA	AA	AA	AA	AA	AA	AA	AA	AA	AA	AA	AA	AA	AA	AA	AA	AA	AA	AA	AA	AA	AA	AA	AA	AA	AA	AA	AA	AA	AA	AA	AA	AA	AA	AA	AA	AA	AA	AA	AA	BB	BB	BB	BB	BB	AB	AB	AB	AB	AB	AB	AB	AB	AB	AB	AB	AB	AB	AB	AB	AB	AB	AB	AB	AB	AB	AB	AB	AB	AB	AB	AB	AB	AB	AB	AB	AB	AB	AB	AB	AB	AB	AB	AB	AB	AB	AB	AB	AB	AB	AB	NA	NA	NA	AB	AB	AB	AB	AB	AB	AB	AB	AB	AB	AB	AB	AB	AB	X	AB	AB	AB	AB	AB	AB	AB	AB	AB	AB	AB	AB	AB	AB	AB	AB	NA	AB	AB	AB	AB	AB	AB	AB	AB	AB	AB	AB	AB	AB	AB	AB	AB	AB	AB	AB	AB	AB	AB	AB	AB	AB	AB	AB	AB	AB	AB	AB	AB	AB	AB	AB	AB	AB	AB	AB	AB	AB
0.74688	1	60	AB	AB	AB	AB	AB	AB	AB	AB	AB	AB	AB	AB	AB	X	AB	AB	AB	AB	AB	AB	AB	AB	AB	AB	AB	AB	AB	AB	AB	AB	AB	AB	AB	AB	AB	AB	AB	AB	AB	AB	AB	AB	AB	AB	AB	AB	AB	AB	AB	AB	AB	BB	BB	BB	BB	BB	BB	BB	BB	BB	BB	BB	BB	BB	BB	BB	BB	BB	BB	BB	BB	BB	BB	BB	BB	AB	AB	AB	AB	AB	AB	AB	AB	X	AB	AB	AB	AB	AB	AB	AB	AB	AB	AB	AB	AB	AB	AB	AB	AB	AB	AB	AB	AB	AB	AB	AB	AB	AB	AB	AB	AB	AB	AB	AB	AB	AB	AB	AB	AB	AB	AB	AB	AB	AB	AB	AB	AB	AB	AB	AB	AB	AB	AB	AB	AB	AB	BB	BB	BB	BB	BB	BB	BB	BB	BB	BB	BB	BB	BB	BB	BB	BB	BB	BB	BB	BB	BB	BB	BB	BB	BB	BB	BB	BB	BB	BB	AB	AB	AB	AB	AB	AB	AB	AB	AB	AB	AB
0.74688	1	61	AB	AB	AB	AB	AB	AB	AB	AB	AB	AB	AB	AB	AB	AB	NA	AB	AB	AB	NA	AA	AA	AA	AA	AA	AA	AA	AA	AA	AA	AA	NA	NA	NA	AA	AA	AA	AA	AA	AA	AA	AA	AA	AA	AA	AA	AA	AA	AA	AA	AA	AA	AB	AB	X	AB	AB	AB	AB	AB	AB	AB	AB	AB	AB	AB	AB	AB	AB	AB	AB	AB	NA	AB	AB	AB	NA	AB	NA	NA	AB	AB	AB	AB	NA	NA	AB	AB	AB	AB	AB	AB	AB	AB	AB	AB	AB	X	X	X	X	AB	AB	NA	NA	NA	AB	AB	AB	AB	AB	AB	AB	AB	AB	AB	AB	AB	AB	AB	AB	AB	AB	AB	AB	AB	AB	AB	NA	AB	AB	AB	AB	AB	AB	NA	AB	AB	AB	AB	AB	AB	AB	AB	AB	AB	NA	NA	NA	NA	NA	NA	NA	NA	NA	BB	BB	BB	BB	BB	BB	BB	BB	AB	AB	AB	AB	AB	AB	AB	AB	AB	AB	AB	AB	AB	AB	AB	AB
0.74688	1	62	AB	AB	AB	AB	AB	AB	AB	AB	AB	AB	AA	AA	NA	AA	AA	AA	AA	AA	NA	AA	AA	AA	AB	AB	AB	AB	AB	AB	AB	AB	AB	AB	AB	AB	AB	AB	AB	AB	AB	AB	AB	AB	AB	AB	AB	AB	AB	AB	AB	AB	AB	BB	BB	BB	BB	BB	BB	BB	BB	BB	BB	BB	NA	BB	BB	BB	BB	BB	BB	BB	BB	BB	BB	BB	BB	BB	BB	BB	BB	BB	BB	BB	BB	BB	BB	AB	AB	AB	AB	AB	AB	AB	AB	AB	AB	AB	AB	AB	AB	AB	AB	NA	AB	AB	AB	AB	AB	AB	AB	AB	AB	AB	AB	AB	AB	AB	AB	AB	AB	AB	AB	AB	AB	AB	AB	AB	X	AB	AB	AB	AB	AB	AB	AB	AB	AB	AB	AB	AB	AB	X	AB	AB	AB	AB	AB	AB	AB	AB	AB	AB	AB	AB	AB	NA	x	NA	AB	AB	AB	AB	AB	AB	AB	AB	AB	AB	NA	AB	AB	AB	AB	AB	AB	AB	AB	AB	NA
0.74688	1	63	AA	AA	AA	AA	NA	NA	AA	AA	AA	AA	AA	AA	NA	AA	AA	AA	AA	AA	NA	AA	NA	NA	AA	NA	AA	AA	AA	AA	AA	AA	AA	AA	AA	AA	AA	AA	AA	NA	NA	AA	AA	AA	AA	AA	NA	AA	AA	NA	AA	AA	AA	AA	NA	AA	NA	NA	AA	AA	NA	NA	AA	AA	AA	NA	NA	NA	NA	AA	AA	AA	AA	AA	NA	NA	NA	AA	AA	AA	NA	NA	NA	AA	AA	X	NA	NA	NA	NA	X	X	AB	AB	AB	X	AB	AB	AB	AB	AB	AB	AB	AB	NA	NA	NA	AB	AB	AB	AB	NA	NA	NA	AB	AB	AB	AB	AB	AB	AB	NA	AB	AB	AB	AB	X	NA	NA	NA	AB	AB	AB	AB	AB	AB	AB	AB	X	AA	AA	AA	AA	AA	AA	NA	NA	AA	AA	AA	AA	AA	AA	AA	AA	AA	AA	AA	AA	AA	AA	AA	AA	AA	AA	AA	AA	AA	AA	AA	AA	AA	AA	NA	AA	AA	AA	NA	NA	AA
0.74688	1	64	AA	AA	AA	AA	AA	AA	AA	AA	AA	AA	AA	AA	NA	AA	AA	AA	AA	AA	AA	AA	AA	AA	AA	AA	AA	AA	AA	AA	AA	AA	AA	AA	AA	AA	AA	AB	AB	AB	AB	AB	AB	AB	AB	AB	AB	NA	AB	AB	AB	AB	AB	BB	BB	BB	BB	BB	BB	BB	NA	NA	BB	BB	BB	BB	BB	BB	BB	BB	BB	BB	BB	BB	BB	BB	BB	BB	BB	BB	BB	BB	BB	BB	BB	BB	BB	BB	BB	BB	BB	BB	BB	BB	BB	BB	BB	BB	BB	BB	BB	BB	BB	NA	BB	BB	BB	BB	BB	BB	BB	BB	BB	BB	BB	BB	BB	BB	BB	BB	BB	BB	BB	BB	BB	BB	BB	BB	BB	BB	BB	AB	AB	AB	AB	AB	AB	AB	X	AB	AB	AB	AB	AB	AB	AB	AB	AB	AB	AB	AB	AB	AB	AB	AB	AB	AB	AB	AB	AB	AB	AB	AB	AB	AB	AB	AB	AB	AB	AB	AB	AB	AB	AB	AB	AB	AB	AB	AB	X
0.74688	1	65	AA	AA	AA	AA	AA	AA	AA	AA	AA	AA	AA	AA	AA	AA	AA	AA	AA	AA	AA	AA	AA	AA	AA	AA	AA	AA	AA	AA	AA	AA	AA	AA	AA	AA	AA	AA	AA	AA	AA	AA	AA	AA	AA	AA	AA	NA	AA	AA	AA	AA	AA	AB	AB	AB	AB	AB	AB	AB	AB	AB	AB	AB	AB	AB	AB	AB	AB	AB	AB	AB	AB	AA	AA	AA	AA	AA	AA	AA	AA	AA	AA	AA	AA	AA	AA	AA	AA	AA	AA	AA	AB	AB	AB	AB	AB	AB	AB	AB	AB	AB	AB	NA	AB	AB	AB	AB	AB	AB	AB	AB	AB	AB	AB	AB	AB	AB	AB	AB	AB	AB	AB	AB	AB	AB	AB	AB	AB	AB	AB	AB	AB	AB	AB	AB	AB	AB	AB	AB	AB	AB	AB	AB	AB	AB	AB	AB	AB	AB	AB	AB	AB	AB	AB	AB	AB	AB	AB	AA	AA	AA	AA	AA	AA	AA	AA	AA	AA	AA	AA	AA	AA	AA	AA	AA	AA	AA	AA	AA
0.74688	1	66	AA	AA	AA	AA	AA	AA	AA	AA	AA	AA	AA	AA	AA	AA	AA	AA	AB	AB	AB	AB	AB	AB	AB	AB	AB	AB	AB	AB	AB	AB	AB	AB	AB	AB	AB	AB	BB	BB	BB	BB	BB	BB	BB	BB	BB	BB	BB	BB	BB	BB	BB	AA	AA	AA	AA	AA	AA	AA	AA	AA	AA	AA	AA	AA	AA	AA	AA	AA	AA	AA	AA	AA	AA	AA	AA	AB	AB	NA	AB	AB	AB	AB	AB	AB	AB	AB	AB	AB	AB	AB	AB	AB	AB	AB	AB	AB	AB	AB	AB	AB	AB	AB	NA	NA	NA	AB	AB	AB	AB	AB	AB	AB	AB	AB	AB	AB	AB	AB	AB	AB	AB	AB	AB	AB	AB	AB	AB	AB	AB	AB	AB	AB	AB	AB	AB	X	AB	AB	AB	AB	AB	AB	AB	AB	AB	AB	AB	AB	AB	AB	AB	AB	AB	AB	X	X	X	AB	AB	AB	AB	AB	AB	AB	AB	AB	AB	AB	AB	AB	AB	AB	AB	AB	AB	AB	AB	AB
0.206859	1	68	AB	AB	AB	AB	AB	AB	AB	AB	AB	AB	AB	AB	AB	AB	AB	AB	AB	AB	AB	AB	AB	AB	AB	AB	X	X	X	X	X	X	AB	AB	AB	AB	AB	AB	AB	X	AB	AB	AB	AB	AB	AB	AB	AB	AB	AB	AB	AB	AB	AB	AB	AB	AB	AB	AB	AB	AB	AB	AB	AB	AB	AB	AB	AB	AB	AB	AB	AB	AB	AB	AB	AB	AB	AB	AB	AB	AB	AB	AB	AB	AB	NA	AB	AB	AB	AB	AB	AB	AB	AB	AB	AB	AB	AB	AB	AB	AB	AB	AB	NA	AB	AB	AB	AB	NA	AB	AB	AB	AB	AB	AB	AB	AB	AB	AB	AB	AB	AB	AB	AB	AB	AB	AB	AB	AB	AB	AB	AB	AB	AB	AB	AB	X	AB	NA	X	BB	BB	BB	BB	BB	NA	BB	BB	BB	BB	BB	BB	BB	BB	BB	BB	BB	BB	BB	BB	NA	X	BB	BB	BB	BB	BB	BB	BB	BB	BB	BB	BB	X	BB	X	BB	BB	BB	BB
0.206859	1	69	AB	AB	AB	AB	AB	AB	AB	AB	AB	AB	AB	AB	NA	NA	AB	AB	AA	AA	NA	NA	AA	AA	AA	AA	NA	NA	NA	NA	NA	NA	AA	AA	AA	AA	AA	X	AA	AA	AA	NA	AB	AB	AB	AB	BB	NA	BB	BB	BB	BB	BB	AB	AB	AB	AB	AB	AB	AB	NA	NA	AB	AA	AA	AA	AA	AA	AA	AA	AA	NA	AA	AA	AA	AA	AA	AA	AA	AA	AA	AA	AA	AA	AA	NA	NA	AA	AA	AA	AA	AA	AB	AB	AB	AB	AB	AB	AB	AB	AB	AB	AB	AB	AB	AB	AB	AB	AB	AB	AB	AB	AB	AB	AB	AB	AB	AB	AB	AB	AB	AB	X	X	X	AB	AB	AB	AB	AB	AB	AB	AB	AB	AB	AB	NA	AB	AB	AB	AB	AB	AB	AB	BB	BB	NA	BB	BB	BB	BB	BB	BB	BB	BB	BB	BB	BB	BB	AB	AB	AB	AB	AB	AB	AB	AB	AB	AA	AA	AA	AA	AA	AA	AA	AA	AA	AA	AA	AA
0.206859	1	70	AA	AA	AA	AA	NA	NA	AA	AA	AA	AA	AA	AA	AA	AA	AA	AA	AA	AA	NA	AA	AB	X	AB	AB	AB	AB	AB	AB	AB	AB	X	AB	AB	AB	AB	AB	AB	AB	AB	X	AB	AB	AB	AB	AB	AB	AB	AB	AB	AB	AB	BB	BB	BB	BB	BB	BB	BB	BB	BB	BB	NA	BB	BB	BB	BB	BB	BB	BB	BB	AB	AB	X	X	AB	AB	AB	AB	AB	AB	AB	AB	AB	AB	AB	AB	AB	AB	AB	AB	AB	AB	AB	AB	AB	AB	AB	AB	AB	AB	AB	AB	NA	NA	NA	AB	AB	AB	AB	AB	AB	AB	AB	AB	AB	AB	AB	AB	AB	AB	AB	AB	AB	AB	NA	AB	AB	AB	AB	AB	AB	AB	AB	AB	NA	BB	BB	AB	AB	AB	AB	AB	AB	AB	AB	AB	AB	AB	AB	AB	AB	AB	AB	AB	X	X	X	X	AB	AB	AB	AB	AB	AB	AB	AB	AA	AA	AA	AA	AA	AA	AA	AA	AA	AA	AA	AA
0.455306	1	71	AA	NA	NA	AA	NA	NA	NA	AA	AA	NA	NA	AA	NA	AA	NA	NA	NA	NA	X	AB	AB	NA	NA	NA	NA	NA	NA	NA	NA	NA	AB	AB	AB	AB	AB	AB	AB	AB	NA	NA	AB	NA	X	AB	AB	NA	AB	AB	AB	AB	AB	AB	AB	AB	NA	AB	NA	NA	NA	NA	AB	AB	NA	AB	AB	AB	AB	AB	NA	NA	AB	AB	AA	AA	NA	AA	AA	NA	NA	NA	AA	AA	AA	NA	NA	NA	NA	NA	NA	AA	AA	NA	AA	AA	NA	NA	AA	AA	AA	AA	AA	AA	AA	AA	AA	NA	NA	AA	AA	AA	AA	AA	AA	AA	AA	NA	NA	AA	AA	NA	NA	NA	NA	NA	NA	AA	NA	NA	AA	AA	AA	NA	NA	NA	NA	NA	NA	NA	NA	NA	NA	BB	BB	NA	BB	BB	BB	BB	BB	BB	BB	BB	BB	BB	BB	BB	BB	X	NA	X	BB	BB	NA	AB	AB	AB	NA	NA	NA	AB	AB	AB	AB	AB	X	AB	AB	AB
0.455306	1	72	AB	AB	AB	AB	NA	NA	AB	NA	NA	AB	AB	AB	NA	AB	X	X	AB	AB	AB	X	NA	AB	AB	AB	NA	NA	NA	NA	NA	NA	NA	AB	AB	BB	BB	NA	BB	BB	NA	NA	NA	BB	X	NA	NA	NA	BB	NA	BB	BB	X	AA	AA	AA	NA	AA	AA	AA	NA	NA	AA	NA	NA	AA	AA	AA	AA	AA	AA	AA	AA	AA	AA	AA	AA	NA	NA	NA	NA	NA	NA	AA	AA	NA	NA	AA	AA	AA	NA	NA	AA	NA	AA	X	X	AA	X	X	X	X	X	AA	AA	AA	AA	AA	AA	X	AA	AA	AA	AA	AA	AA	AA	AA	AA	AA	AA	NA	NA	NA	NA	AA	NA	AA	X	X	NA	AA	AA	AA	AA	AA	NA	AA	NA	BB	BB	BB	BB	NA	NA	AB	AB	AB	AB	AB	AB	AB	AB	AB	AB	AB	AB	AB	AB	AB	AB	AB	AB	AB	AB	AB	AB	AB	AB	AB	AB	AB	AB	AB	AB	AB	AB	AB	AB	AB

### Sheet: JxP_F2.2_RED_INPUT
PHENO	ID	chr1_172166	chr1_627381	chr1_1203624	chr1_1462826	chr1_1470042	chr1_1470049	chr1_1477266	chr1_1984904	chr1_1985017	chr1_2290775	chr1_3128657	chr1_3475115	chr1_3752565	chr1_3868074	chr1_3878197	chr1_4060062	chr1_4723304	chr1_4723431	chr1_6379460	chr1_14682499	chr1_15267172	chr1_16549152	chr1_17738519	chr1_18109936	chr1_18680152	chr1_18680190	chr1_18680229	chr1_18680246	chr1_18680310	chr1_18680378	chr1_19032291	chr1_19072962	chr1_19072972	chr1_19675076	chr1_20039303	chr1_20333360	chr1_21801332	chr1_21860077	chr1_22280697	chr1_22364395	chr1_23605514	chr1_23688172	chr1_24108497	chr1_24240580	chr1_24880334	chr1_25542105	chr1_25654623	chr1_25666262	chr1_25666451	chr1_25666456	chr1_25813456	chr2_911990	chr2_969162	chr2_1308695	chr2_1412083	chr2_2117210	chr2_2651522	chr2_2651574	chr2_2956563	chr2_2956575	chr2_2983322	chr2_3758084	chr2_3758166	chr2_3918219	chr2_4171205	chr2_4171317	chr2_4171323	chr2_4366103	chr2_4439975	chr2_4459313	chr2_4717729	chr2_5674915	chr2_6446076	chr2_6446084	chr2_7182824	chr2_7647065	chr2_7647269	chr2_7685933	chr2_7686157	chr2_7903917	chr2_8015935	chr2_8106528	chr2_8106556	chr2_9113007	chr2_9113248	chr2_9714771	chr2_9714780	chr2_9714782	chr2_9820365	chr2_9820623	chr2_10548278	chr2_10581584	chr2_10660051	chr2_10726080	chr2_11074721	chr2_11259495	chr2_11914954	chr2_11914998	chr2_11915015	chr2_11915054	chr2_11925844	chr2_11938196	chr2_11938348	chr2_11938351	chr2_11938364	chr2_12126426	chr2_12256603	chr2_12260588	chr2_12634672	chr2_13887344	chr2_13887391	chr2_13887496	chr2_14949293	chr2_15378443	chr2_15378533	chr2_17144204	chr2_17144354	chr2_17380195	chr2_17380197	chr2_18118440	chr2_18881337	chr2_18881369	chr2_18881456	chr2_19225105	chr2_19470861	chr2_19585420	chr2_19810481	chr2_19844295	chr2_19899203	chr2_20515810	chr2_20515879	chr2_20629895	chr2_20629912	chr2_20629913	chr2_23353548	chr2_23459323	chr2_24331465	chr3_3338509	chr3_3465691	chr3_3465741	chr3_3853810	chr3_3889622	chr3_4451388	chr3_5179000	chr3_5340965	chr3_16708371	chr3_16708376	chr3_16708382	chr3_16708403	chr3_16708418	chr3_16708421	chr3_16708469	chr3_16708471	chr3_16708472	chr3_17666577	chr3_17666634	chr3_17666748	chr3_19216213	chr3_19255937	chr3_19455675	chr3_19484887	chr3_19484922	chr3_20846027	chr3_20863822	chr3_20863902	chr3_20863961	chr3_22454974	chr3_22935070	chr3_23101591	chr3_23998731	chr3_24209660	chr3_24260975	chr3_24307035	chr3_24682237	chr3_24725548	chr3_24804196	chr3_24804265	chr3_25288752
		1	1	1	1	1	1	1	1	1	1	1	1	1	1	1	1	1	1	1	1	1	1	1	1	1	1	1	1	1	1	1	1	1	1	1	1	1	1	1	1	1	1	1	1	1	1	1	1	1	1	1	2	2	2	2	2	2	2	2	2	2	2	2	2	2	2	2	2	2	2	2	2	2	2	2	2	2	2	2	2	2	2	2	2	2	2	2	2	2	2	2	2	2	2	2	2	2	2	2	2	2	2	2	2	2	2	2	2	2	2	2	2	2	2	2	2	2	2	2	2	2	2	2	2	2	2	2	2	2	2	2	2	2	2	2	2	2	3	3	3	3	3	3	3	3	3	3	3	3	3	3	3	3	3	3	3	3	3	3	3	3	3	3	3	3	3	3	3	3	3	3	3	3	3	3	3	3	3
1	1	AB	NA	AB	AB	AB	AB	AB	AB	AB	AB	AB	AB	AB	AB	AB	AB	AB	AB	AA	AA	AA	AA	AA	AA	AB	AB	AB	AB	AB	AB	AB	AB	AB	AB	AB	AB	AB	AB	AB	AB	AB	AB	AB	AB	AB	AB	AB	AB	AB	AB	AB	AA	AA	AA	AA	AA	AA	AA	AA	AA	AA	AA	AA	AA	NA	NA	NA	AA	NA	AA	AA	NA	AB	AB	AB	AB	AB	AB	AB	AB	AB	AB	AB	AB	AB	AB	AB	AB	AB	AB	AB	AB	X	AB	AB	AB	AB	AB	AB	AB	AB	AB	NA	NA	NA	AB	AB	AB	AB	AB	AB	AB	AB	AB	AB	AB	AB	AB	AB	AB	AB	AB	AB	AB	AB	AB	NA	AB	AB	AB	AB	NA	AB	AB	AB	AB	AB	BB	BB	BB	BB	BB	BB	BB	BB	X	X	X	X	X	X	AB	AB	AB	AB	AB	AB	AB	AB	AB	AB	AB	AB	AB	AB	NA	AB	AA	AA	AA	AA	AA	AA	AA	AA	AA	AA	AA
1	2	NA	NA	NA	NA	NA	NA	NA	NA	NA	NA	NA	NA	NA	NA	BB	NA	NA	NA	NA	NA	NA	NA	NA	NA	NA	NA	NA	NA	NA	NA	NA	NA	NA	NA	NA	NA	NA	NA	NA	NA	NA	NA	NA	NA	NA	NA	NA	NA	AB	AB	NA	NA	NA	NA	NA	NA	NA	NA	NA	NA	NA	NA	NA	NA	NA	NA	NA	NA	NA	NA	NA	NA	NA	NA	NA	NA	NA	NA	NA	NA	NA	NA	NA	NA	NA	NA	NA	NA	NA	NA	AB	NA	NA	NA	NA	NA	NA	NA	NA	NA	NA	NA	NA	NA	NA	NA	NA	NA	NA	NA	NA	NA	NA	NA	NA	NA	NA	NA	NA	NA	NA	NA	NA	NA	NA	NA	NA	NA	NA	NA	NA	NA	NA	NA	NA	NA	NA	NA	NA	NA	NA	NA	NA	NA	NA	NA	NA	NA	NA	NA	NA	NA	NA	NA	NA	NA	NA	NA	NA	NA	NA	NA	NA	NA	NA	NA	NA	NA	NA	NA	NA	NA	NA	NA	NA	NA	NA	NA
1	3	BB	NA	NA	BB	BB	BB	BB	BB	BB	BB	BB	BB	BB	NA	BB	BB	BB	BB	AB	AA	AA	NA	AA	AA	AA	AA	AA	AA	NA	AA	NA	AA	AA	AA	AA	NA	AA	NA	NA	AA	AA	AA	AA	AA	AA	AA	AA	AA	AA	AA	NA	AB	NA	AB	NA	AB	AB	AB	AB	AB	AB	NA	AB	AB	AB	NA	NA	AB	NA	AB	AB	AB	X	X	AB	AB	AB	AB	AB	AB	AB	NA	NA	AA	AA	NA	NA	NA	NA	AA	AA	AA	AA	X	X	NA	NA	NA	NA	NA	AA	NA	NA	NA	NA	AA	AA	AA	AA	AA	AA	AA	AA	NA	AA	AA	AA	AA	AA	AA	AA	AA	AA	AA	AA	NA	NA	NA	AA	AA	AA	NA	NA	NA	AA	AA	NA	AB	AB	AB	AB	AB	AB	NA	AB	NA	NA	NA	NA	NA	NA	NA	NA	NA	NA	NA	NA	BB	BB	BB	BB	BB	BB	BB	BB	BB	AB	AB	AB	AB	AB	AB	AB	AB	X	AB	AB	AB
1	4	NA	NA	NA	NA	NA	NA	NA	NA	NA	NA	NA	NA	NA	X	NA	NA	NA	NA	NA	NA	NA	NA	NA	NA	NA	NA	NA	NA	NA	NA	NA	NA	NA	X	NA	NA	NA	NA	NA	NA	NA	X	NA	NA	NA	NA	AB	NA	AB	AB	NA	NA	NA	AB	NA	NA	NA	NA	NA	NA	NA	NA	NA	NA	NA	NA	NA	NA	NA	NA	NA	NA	NA	NA	NA	NA	NA	NA	NA	NA	NA	NA	NA	NA	NA	NA	NA	NA	NA	NA	NA	NA	NA	NA	NA	NA	X	X	X	X	X	NA	NA	NA	NA	NA	NA	NA	NA	NA	NA	NA	NA	NA	NA	NA	NA	X	X	NA	NA	NA	NA	NA	NA	NA	NA	NA	AB	AB	AB	NA	NA	NA	NA	NA	NA	X	NA	NA	AB	NA	NA	NA	NA	NA	NA	NA	NA	NA	NA	NA	NA	NA	NA	NA	NA	NA	NA	NA	AB	AB	NA	AB	AB	AB	NA	NA	NA	NA	NA	NA	NA	NA	NA	NA	NA	NA
1	5	NA	NA	NA	NA	NA	NA	NA	NA	NA	NA	NA	NA	NA	NA	NA	NA	NA	NA	NA	NA	NA	NA	NA	NA	NA	NA	NA	NA	NA	NA	NA	NA	NA	NA	NA	NA	AB	NA	NA	NA	NA	NA	NA	NA	NA	NA	AB	AB	AB	AB	NA	NA	NA	AB	NA	NA	NA	NA	NA	NA	AB	AB	NA	AB	NA	NA	NA	NA	NA	NA	NA	NA	NA	NA	NA	NA	NA	NA	NA	NA	NA	NA	NA	NA	NA	NA	NA	NA	NA	NA	AB	NA	NA	NA	NA	NA	NA	NA	NA	NA	AB	NA	NA	NA	NA	NA	NA	NA	NA	NA	NA	NA	NA	NA	NA	NA	NA	NA	NA	NA	NA	NA	NA	NA	NA	NA	NA	NA	AA	AA	AA	NA	NA	NA	NA	NA	NA	NA	NA	NA	NA	NA	NA	NA	NA	NA	NA	NA	NA	NA	NA	NA	NA	NA	AB	NA	NA	NA	NA	NA	NA	NA	NA	NA	NA	NA	NA	NA	NA	BB	NA	NA	NA	NA	NA	NA	NA	NA
1	8	AB	NA	AB	AB	AB	AB	NA	AB	NA	AB	AB	AB	AB	NA	NA	NA	AB	AB	AB	NA	NA	NA	NA	NA	NA	NA	NA	NA	NA	NA	NA	AA	AA	NA	NA	NA	AA	AA	NA	NA	AA	AB	NA	NA	AB	NA	AB	AB	AB	AB	AB	AA	NA	NA	NA	NA	NA	NA	AA	AA	NA	NA	NA	NA	NA	NA	NA	NA	NA	AA	AA	X	NA	NA	NA	AA	AA	NA	AA	NA	NA	NA	NA	NA	NA	NA	NA	NA	NA	X	X	AA	NA	NA	NA	NA	X	X	X	X	AA	AA	AA	AA	AA	NA	AA	NA	NA	NA	NA	NA	X	AA	AA	AA	AA	X	X	NA	NA	NA	NA	NA	AA	NA	AA	AA	AA	NA	NA	NA	NA	NA	NA	NA	NA	BB	BB	BB	BB	NA	NA	NA	NA	NA	NA	NA	NA	NA	NA	NA	NA	NA	NA	NA	NA	NA	AB	AB	AB	AB	AB	AB	AB	AB	X	AB	NA	AB	AB	AB	AB	AB	AB	NA	NA	AB
0	14	X	AB	AB	AB	BB	BB	BB	BB	BB	BB	NA	BB	BB	BB	BB	NA	BB	BB	AB	NA	NA	AB	AB	AB	AB	AB	AB	AB	AB	AB	AB	NA	NA	AB	AB	NA	AB	AB	AB	AB	AB	AB	AB	AB	AB	AB	AB	AB	AB	AB	AB	AB	AB	AB	AB	AB	NA	NA	AB	AB	AB	NA	NA	AB	AB	NA	NA	AB	NA	AB	AB	AB	AB	AB	AB	AB	AB	AB	AB	AB	AB	AA	NA	AA	AA	NA	NA	NA	NA	NA	AA	NA	AA	NA	X	NA	AA	NA	NA	NA	NA	AA	AA	AA	AA	AA	AA	AA	AA	NA	NA	NA	AA	NA	X	AA	AA	X	X	AA	AA	AA	AA	X	AA	AA	AA	NA	AA	NA	NA	AA	AA	AA	NA	AA	AA	X	AB	AB	AB	AB	NA	NA	AB	NA	NA	NA	NA	NA	NA	NA	NA	NA	AB	AB	AB	AA	AA	AA	AA	AA	AA	AA	AA	AA	NA	NA	AA	AA	AA	AA	AA	AA	X	AA	AA	AA
0	15	AB	X	AB	AB	AB	AB	AB	AB	AB	AB	AB	AB	AB	AB	AB	AB	AB	AB	AB	NA	AB	AB	AB	AB	AB	AB	AB	AB	AB	AB	NA	NA	NA	AB	AB	NA	AB	AB	NA	AB	AB	AB	AB	AB	AB	AB	AB	AB	AB	AB	AB	BB	BB	BB	BB	BB	BB	BB	BB	BB	BB	NA	BB	BB	NA	NA	NA	BB	NA	BB	BB	NA	AB	AB	AB	AB	AB	AB	AB	AB	AB	AB	AB	AB	AB	AB	AB	AB	AB	AB	AB	NA	AB	AB	AB	NA	AB	AB	AB	AB	AB	AB	NA	NA	NA	AB	AB	AB	AB	AB	AB	AB	AB	AB	AB	AB	AB	X	X	AB	AB	AB	AB	AB	AB	AB	AB	AB	AB	AB	AB	AB	AB	AB	AB	AB	AB	NA	AA	AA	NA	AA	AA	NA	AA	NA	NA	NA	NA	NA	NA	NA	NA	NA	AB	AB	AB	AB	AB	AB	AB	AB	AB	AB	AB	AB	AB	AB	AB	AB	AB	NA	AB	AB	NA	NA	NA	AB
0	16	X	AB	AB	AB	AB	AB	AB	AB	AB	AB	AB	AB	AA	AA	AA	NA	AA	AA	AA	AA	AA	AA	AB	AB	NA	NA	NA	NA	NA	NA	AB	AB	AB	AB	AB	NA	AB	AB	NA	NA	AB	AB	AB	AB	AB	AB	AB	AB	AB	AB	AB	AB	AB	AB	AB	AB	NA	NA	AB	AB	AB	AB	NA	AB	AB	AB	AB	AB	AB	AB	AB	NA	AB	AB	AB	AB	AB	AB	AB	NA	AB	AB	AB	BB	BB	NA	NA	NA	NA	BB	BB	NA	BB	BB	BB	NA	BB	BB	BB	BB	BB	BB	BB	BB	BB	NA	BB	BB	BB	BB	BB	BB	BB	BB	BB	BB	BB	BB	BB	BB	NA	NA	NA	BB	BB	BB	BB	BB	BB	BB	BB	NA	NA	NA	BB	BB	BB	AB	AB	AB	AB	AB	BB	BB	BB	NA	NA	NA	NA	NA	NA	NA	NA	NA	BB	BB	BB	BB	BB	BB	BB	BB	AB	AB	AB	AB	X	X	AB	AB	AB	AB	AB	X	AB	AB	AB	AB
0	17	NA	NA	NA	AB	NA	NA	NA	NA	NA	NA	NA	AB	NA	NA	NA	NA	NA	NA	NA	NA	NA	NA	NA	NA	NA	NA	NA	NA	NA	NA	NA	NA	NA	NA	NA	NA	AB	NA	NA	NA	NA	NA	NA	NA	NA	NA	AB	NA	AB	AB	NA	NA	NA	NA	NA	NA	NA	NA	NA	NA	AB	NA	NA	NA	NA	NA	NA	NA	NA	NA	NA	NA	NA	NA	NA	NA	NA	NA	NA	NA	NA	NA	NA	NA	NA	NA	NA	NA	NA	NA	NA	NA	NA	NA	NA	NA	NA	NA	NA	NA	NA	NA	NA	NA	NA	NA	NA	NA	NA	NA	NA	NA	NA	NA	NA	NA	NA	NA	NA	NA	NA	NA	NA	NA	NA	NA	NA	NA	AB	NA	NA	NA	NA	NA	NA	NA	NA	NA	NA	NA	NA	NA	NA	NA	NA	NA	NA	NA	NA	NA	NA	NA	NA	NA	NA	NA	NA	NA	NA	NA	NA	NA	NA	AB	AB	AB	NA	NA	NA	NA	BB	NA	NA	NA	NA	NA	NA	NA
0	18	NA	NA	NA	NA	NA	NA	NA	NA	NA	NA	NA	NA	NA	NA	NA	NA	NA	NA	NA	NA	NA	NA	NA	NA	NA	NA	NA	NA	NA	NA	NA	NA	NA	NA	NA	NA	NA	NA	NA	NA	NA	NA	NA	NA	NA	NA	NA	NA	AB	AB	NA	NA	NA	NA	NA	NA	NA	NA	NA	NA	NA	NA	NA	NA	NA	NA	NA	NA	NA	NA	NA	NA	NA	NA	NA	NA	NA	NA	NA	NA	AB	NA	NA	NA	NA	NA	NA	NA	NA	NA	NA	NA	NA	NA	NA	NA	NA	NA	NA	NA	NA	AB	NA	NA	NA	NA	NA	NA	NA	NA	NA	NA	NA	NA	NA	NA	NA	NA	NA	NA	NA	NA	NA	NA	NA	NA	NA	NA	AB	NA	NA	NA	NA	NA	NA	NA	NA	NA	NA	NA	NA	NA	NA	NA	NA	NA	NA	NA	NA	NA	NA	NA	NA	NA	NA	NA	NA	NA	NA	NA	AB	AB	NA	AB	AB	AB	NA	NA	NA	NA	NA	NA	NA	NA	NA	NA	NA	NA
0	19	NA	NA	NA	NA	NA	NA	AA	AA	AA	NA	AA	NA	AA	NA	NA	NA	NA	NA	NA	NA	NA	NA	NA	NA	NA	NA	NA	NA	NA	NA	NA	AB	AB	AB	AB	NA	AB	AB	AB	NA	AB	AB	NA	NA	NA	AB	AB	NA	AB	AB	NA	AB	NA	AB	NA	AB	NA	NA	AB	AB	X	NA	NA	BB	NA	NA	NA	BB	NA	BB	BB	NA	AB	AB	AB	AB	AB	AB	AB	NA	AB	NA	NA	NA	NA	NA	NA	NA	NA	AB	AB	AB	AB	AB	NA	AB	AB	AB	AB	AB	AB	AB	AB	AB	AB	NA	AB	AB	NA	AB	NA	AB	NA	AB	AB	NA	NA	AB	AB	NA	NA	NA	NA	AB	AB	AB	AB	NA	AB	NA	NA	NA	NA	NA	AB	NA	AB	AB	NA	NA	NA	NA	NA	AB	AB	NA	NA	NA	NA	NA	NA	NA	NA	NA	NA	NA	NA	NA	AB	AB	AB	AB	AB	AA	AA	AA	X	AA	NA	X	AA	AA	AA	NA	NA	NA	NA	X
0	20	NA	NA	NA	NA	NA	NA	NA	NA	NA	AB	AB	NA	NA	NA	NA	NA	NA	NA	NA	NA	NA	NA	NA	NA	NA	NA	NA	NA	NA	NA	NA	NA	NA	NA	NA	NA	AA	NA	NA	NA	NA	NA	NA	AA	NA	NA	NA	NA	AB	AB	NA	NA	NA	BB	NA	NA	NA	NA	NA	NA	AB	NA	NA	NA	NA	NA	NA	NA	NA	NA	NA	NA	AB	AB	NA	NA	NA	NA	NA	NA	NA	NA	NA	NA	NA	NA	NA	NA	NA	AB	NA	NA	NA	NA	NA	NA	NA	NA	NA	NA	AB	NA	NA	NA	NA	NA	AB	AB	NA	NA	NA	NA	NA	AB	AB	NA	NA	AB	AB	NA	NA	NA	NA	NA	AB	NA	NA	AB	AB	NA	NA	NA	NA	NA	NA	NA	NA	NA	NA	NA	NA	NA	NA	NA	NA	NA	NA	NA	NA	NA	NA	NA	NA	NA	NA	NA	NA	NA	NA	NA	BB	BB	NA	NA	NA	NA	NA	NA	NA	NA	NA	NA	NA	NA	NA	NA	NA	NA
1	22	NA	NA	NA	AA	AA	AA	NA	NA	NA	NA	AA	X	AA	AA	NA	NA	NA	NA	NA	AB	NA	NA	AB	NA	NA	NA	NA	NA	NA	AB	NA	AB	AB	NA	AB	NA	AB	AB	NA	NA	AB	AB	AB	NA	AB	NA	AB	AB	AB	AB	NA	AB	NA	AB	AB	AB	AB	AB	AB	AB	AB	AB	NA	X	X	X	X	NA	NA	NA	X	NA	NA	NA	X	X	X	NA	NA	X	NA	X	X	NA	NA	NA	NA	NA	NA	BB	BB	NA	BB	BB	BB	NA	BB	BB	BB	BB	BB	BB	BB	BB	BB	X	NA	NA	NA	NA	NA	NA	NA	BB	BB	NA	NA	BB	BB	BB	BB	BB	BB	X	NA	NA	BB	NA	BB	NA	NA	BB	BB	BB	NA	NA	BB	NA	BB	BB	X	NA	BB	NA	BB	NA	NA	NA	NA	NA	NA	NA	NA	NA	AB	AB	AB	NA	AB	AB	AB	AB	AB	AB	AB	AB	AB	AB	AB	AB	AB	NA	AB	NA	NA	NA	NA	AB
0	24	AB	NA	AB	AB	AB	AB	AB	AB	AB	AB	AB	AB	AB	AB	AB	AB	AB	AB	AB	AB	AB	AB	AB	AB	AB	AB	AB	AB	AB	AB	AB	AB	AB	AB	BB	BB	BB	BB	BB	BB	NA	BB	BB	BB	BB	BB	BB	NA	BB	BB	BB	AB	AB	AB	AB	AB	AB	AB	AB	AB	AB	BB	BB	BB	BB	BB	BB	BB	BB	BB	BB	BB	BB	BB	BB	BB	BB	BB	BB	BB	BB	BB	BB	BB	BB	BB	BB	BB	BB	BB	BB	BB	BB	BB	BB	BB	BB	BB	BB	BB	BB	BB	BB	BB	BB	BB	BB	BB	BB	BB	BB	BB	BB	BB	BB	BB	BB	BB	BB	BB	BB	BB	BB	BB	BB	BB	BB	BB	BB	BB	BB	BB	BB	BB	BB	BB	BB	AB	AB	AB	AB	AB	AB	AB	AB	X	X	X	X	X	X	X	X	X	AB	AB	AB	AB	AB	AB	AB	AB	AB	AB	AB	AB	AA	AA	AA	AA	AA	AA	AA	AA	AA	AA	AA	X
1	30	AB	AB	AB	AB	AB	AB	AB	AB	AB	AB	AB	AB	AB	AB	AB	AB	AB	AB	AB	BB	BB	BB	BB	BB	BB	BB	BB	BB	BB	BB	BB	BB	BB	BB	BB	BB	BB	BB	BB	NA	BB	BB	BB	BB	BB	BB	BB	BB	BB	BB	NA	AA	AA	AA	AA	AA	AA	AA	AA	AA	AA	NA	NA	AA	AA	AA	AA	AA	AA	AA	AA	NA	AA	AA	AA	AA	AA	AA	AA	AA	AA	AA	AA	AA	AA	NA	NA	NA	AA	AA	AA	NA	AA	AA	AA	AA	AA	AA	AA	AA	AA	AA	AA	AA	AA	AA	AA	AA	AA	AA	AA	AA	AA	AA	AA	AA	AA	AA	AA	AA	NA	NA	NA	AA	AA	AA	AA	AA	AA	AB	AB	AB	AB	AB	AB	AB	AB	AA	AA	AA	AA	AA	AA	AA	AA	NA	NA	NA	NA	NA	NA	NA	NA	NA	BB	BB	BB	BB	BB	BB	BB	BB	BB	BB	BB	BB	BB	BB	BB	BB	BB	BB	BB	BB	BB	BB	BB	BB
1	31	NA	NA	NA	NA	AB	AB	AB	NA	NA	X	AB	AB	AB	NA	NA	NA	AB	AB	NA	NA	NA	NA	NA	NA	NA	NA	NA	NA	NA	NA	AB	NA	NA	AB	AB	NA	AB	AB	NA	NA	NA	NA	NA	NA	NA	NA	AB	NA	AB	AB	NA	AB	NA	AB	NA	NA	NA	NA	AB	AB	AB	NA	NA	AB	AB	AB	AB	AB	NA	NA	AB	NA	NA	NA	BB	NA	NA	BB	BB	NA	BB	NA	NA	NA	NA	NA	NA	NA	NA	NA	BB	NA	BB	BB	NA	NA	NA	NA	NA	NA	BB	NA	NA	NA	NA	NA	NA	NA	BB	AB	NA	AB	AB	AB	AB	NA	NA	AB	AB	NA	BB	BB	BB	NA	BB	NA	BB	NA	BB	NA	NA	NA	AB	AB	BB	NA	BB	NA	AB	AB	AB	NA	AB	NA	AB	NA	NA	NA	NA	NA	NA	NA	NA	NA	AB	AB	AB	NA	NA	AB	AB	AB	NA	AB	AB	AB	NA	AB	NA	NA	NA	NA	NA	AB	NA	NA	NA	AB
1	32	X	AB	AB	AB	AB	AB	AB	AB	AB	AB	AB	AB	AB	AB	AB	AB	AB	AB	AB	AB	AB	AB	AB	AB	AB	AB	AB	AB	AB	AB	AB	AB	AB	AB	AB	AB	AB	AB	AB	AB	AB	AB	AB	AB	AB	AB	AB	AB	AB	AB	AB	AA	NA	AA	AA	AA	NA	NA	NA	NA	AA	NA	AA	AA	AA	AA	AA	AA	NA	AA	AA	AB	AB	AB	AB	AB	AB	AB	AB	AB	AB	AB	AB	AB	AB	AB	AB	AB	AB	AB	AB	AB	AB	AB	AB	AB	AB	AB	AB	AB	AB	X	NA	NA	NA	AB	AB	AB	AB	AB	AB	AB	AB	AB	AB	AB	AB	AB	AB	AB	AB	AB	AB	AB	AB	AB	X	X	BB	BB	BB	BB	BB	BB	NA	BB	BB	AB	AB	AB	AB	AB	AB	AB	AB	AB	AB	AB	AB	AB	AB	AB	AB	AB	AB	AB	AB	AB	AB	AB	AB	AB	AB	AB	AB	AB	AB	AB	AB	AB	AB	AB	AB	AB	AB	AB	AB	AB
1	33	NA	NA	AA	AA	NA	NA	NA	NA	NA	NA	NA	AA	NA	AA	NA	NA	AA	AA	NA	AA	AA	NA	NA	NA	NA	NA	NA	NA	NA	NA	NA	NA	NA	AA	NA	NA	AA	AA	AA	AA	AA	AA	NA	AA	AA	NA	AA	AA	AA	AA	NA	BB	NA	BB	NA	BB	NA	NA	NA	NA	BB	NA	NA	NA	BB	NA	NA	NA	NA	NA	NA	NA	BB	BB	NA	NA	NA	BB	BB	NA	NA	BB	BB	NA	NA	BB	NA	BB	NA	BB	AB	NA	AB	AB	AB	NA	AB	AB	AB	AB	AB	NA	AB	AB	AB	AB	NA	AB	NA	NA	NA	NA	NA	X	X	AB	AB	AB	AB	NA	X	X	X	AB	NA	AB	AB	NA	AB	AB	AB	NA	NA	NA	AB	AB	NA	NA	AA	AA	AA	X	AA	NA	AA	AA	AA	AA	AA	AA	AA	AA	AA	AA	AA	AA	AA	AA	AA	AA	AA	AA	NA	AB	AB	AB	BB	BB	BB	BB	BB	BB	NA	BB	BB	NA	NA	BB
1	34	AB	NA	AB	AB	NA	NA	NA	NA	NA	X	AB	NA	NA	AB	NA	NA	AB	AB	NA	NA	NA	NA	NA	NA	NA	NA	NA	NA	NA	NA	NA	NA	NA	AA	AA	NA	AA	AA	NA	NA	AA	AA	NA	NA	AA	NA	NA	NA	AA	AA	NA	AB	AB	AB	NA	AB	AB	AB	NA	NA	AB	NA	NA	AB	NA	NA	NA	AB	NA	NA	X	NA	X	X	NA	NA	NA	NA	NA	NA	AA	AA	AA	NA	NA	NA	NA	NA	NA	AA	AA	NA	AA	AA	AA	NA	AA	AA	AA	AA	AA	AA	AA	AA	AA	NA	NA	AA	AA	NA	NA	NA	NA	AA	AA	NA	NA	AA	AA	NA	AA	AA	AA	NA	AA	NA	NA	NA	AA	AA	AA	NA	NA	NA	NA	AA	NA	NA	AB	AB	AB	AB	AB	AB	AB	NA	NA	NA	NA	NA	NA	NA	NA	NA	AB	AB	AB	AB	NA	AB	AB	AB	NA	X	X	X	NA	NA	NA	AB	AB	AB	AB	AB	NA	NA	NA	AB
1	35	NA	NA	NA	AA	NA	NA	NA	NA	NA	NA	NA	NA	NA	NA	NA	NA	NA	NA	NA	NA	NA	NA	NA	NA	NA	NA	NA	NA	NA	NA	NA	NA	NA	NA	AA	NA	AA	NA	NA	NA	NA	AA	NA	NA	NA	NA	NA	NA	AA	AA	NA	AA	NA	NA	NA	NA	NA	NA	NA	NA	AA	NA	NA	NA	AA	AA	NA	NA	NA	NA	AA	NA	AA	AA	NA	NA	NA	NA	NA	NA	NA	NA	NA	NA	NA	AB	AB	AB	NA	NA	AB	AB	AB	AB	NA	NA	AB	AB	AB	AB	X	AB	NA	NA	NA	NA	NA	AB	AB	NA	NA	NA	AB	X	X	NA	NA	NA	NA	NA	NA	NA	NA	NA	NA	NA	AB	NA	AB	NA	NA	NA	AB	AB	NA	NA	NA	NA	AB	AB	AB	NA	NA	NA	AB	NA	NA	NA	NA	NA	NA	NA	NA	NA	NA	NA	NA	NA	NA	X	X	X	AB	AB	AB	AB	AB	AB	NA	NA	NA	AB	AB	NA	NA	AB	AB	AB
1	36	NA	NA	NA	NA	NA	NA	NA	NA	NA	NA	NA	NA	NA	NA	NA	NA	NA	NA	NA	NA	NA	NA	NA	AB	NA	NA	NA	NA	NA	NA	NA	NA	NA	NA	NA	AB	NA	NA	NA	NA	NA	NA	NA	NA	NA	AB	NA	NA	NA	NA	NA	NA	NA	NA	NA	NA	NA	NA	NA	NA	NA	NA	NA	NA	NA	NA	NA	NA	NA	NA	NA	NA	NA	NA	NA	NA	NA	NA	NA	NA	NA	NA	NA	NA	NA	NA	NA	NA	NA	AB	AB	NA	NA	NA	NA	NA	NA	NA	NA	NA	NA	NA	NA	NA	NA	NA	NA	NA	NA	NA	NA	NA	NA	NA	NA	NA	NA	NA	NA	NA	NA	NA	NA	NA	NA	NA	NA	NA	AB	NA	NA	NA	NA	NA	NA	NA	NA	NA	NA	NA	AB	NA	NA	NA	AB	NA	NA	NA	NA	NA	NA	NA	NA	NA	NA	NA	NA	NA	NA	NA	NA	NA	NA	AB	AB	AB	NA	AB	NA	NA	NA	NA	NA	NA	NA	NA	NA	NA
1	37	AB	AB	AB	AB	AB	AB	AB	AB	AB	AA	AA	AA	AA	AA	AA	AA	AA	AA	NA	AB	AB	AB	AB	AB	AB	AB	AB	AB	AB	AB	AB	AB	AB	AB	AB	AB	AB	AB	AB	AB	AB	AB	AB	AB	AB	AB	AB	NA	AB	AB	AB	AA	AA	AA	NA	AA	AA	AA	NA	NA	AA	AA	AA	AA	AA	AA	AA	AA	AA	AA	AA	AA	AA	AA	AA	AA	AA	NA	AA	AA	AB	AB	AB	AB	AB	AB	AB	AB	AB	AB	BB	BB	BB	BB	BB	BB	BB	BB	BB	BB	BB	BB	BB	BB	X	BB	NA	BB	BB	BB	BB	BB	BB	BB	BB	BB	BB	BB	BB	BB	BB	BB	BB	BB	BB	BB	BB	BB	BB	BB	BB	BB	BB	BB	BB	BB	BB	AB	AB	AB	AB	AB	AB	AB	AB	AB	AB	AB	AB	AB	AB	AB	AB	AB	AB	AB	AB	AB	AB	AB	AB	AB	AB	AB	AB	AB	NA	AB	AB	AB	AB	AB	AB	AB	AB	AB	AB	AB
1	38	BB	BB	BB	BB	BB	BB	BB	BB	BB	AB	AB	AB	AB	AB	AB	AB	AB	AB	AB	AA	AA	AA	AA	AA	AA	AA	AA	AA	AA	AA	AA	AA	AA	AA	AA	AA	AA	AA	AA	AA	AA	AA	AA	AA	AA	AA	AA	AA	AA	AA	AA	BB	BB	BB	BB	BB	BB	BB	BB	BB	BB	BB	BB	BB	BB	BB	BB	BB	BB	BB	BB	BB	BB	BB	BB	BB	BB	BB	BB	BB	BB	BB	BB	BB	BB	BB	BB	BB	BB	BB	BB	BB	BB	BB	BB	BB	BB	BB	BB	BB	BB	BB	BB	BB	BB	BB	BB	BB	BB	BB	BB	BB	BB	BB	BB	BB	BB	BB	BB	BB	BB	BB	BB	BB	BB	BB	BB	BB	BB	BB	BB	BB	BB	BB	BB	BB	BB	AB	AB	AB	AB	AB	AB	AB	AB	AB	AB	AB	AB	AB	AB	AB	AB	AB	AB	AB	AB	AA	AA	AA	AA	AA	AA	AA	AA	AA	AA	AA	AA	AA	AA	AA	AA	AA	AA	AA	AA	AA
0	42	AB	AB	AB	AB	AB	AB	AB	AB	AB	AB	AB	AB	AB	AB	AB	AB	AB	AB	AB	BB	BB	BB	BB	BB	BB	BB	BB	BB	BB	BB	BB	BB	BB	BB	BB	BB	BB	BB	BB	BB	BB	BB	BB	BB	BB	BB	BB	BB	BB	BB	BB	BB	BB	BB	BB	BB	BB	BB	BB	BB	BB	BB	BB	BB	BB	BB	BB	BB	BB	BB	BB	BB	BB	BB	BB	BB	BB	BB	BB	BB	BB	BB	BB	BB	BB	BB	BB	BB	BB	BB	BB	BB	BB	BB	BB	BB	BB	BB	BB	BB	BB	BB	NA	NA	NA	BB	BB	BB	BB	BB	BB	BB	BB	BB	BB	BB	BB	BB	BB	BB	BB	BB	BB	BB	BB	BB	BB	BB	BB	BB	BB	BB	BB	BB	BB	BB	BB	BB	BB	BB	BB	BB	BB	BB	BB	BB	BB	BB	BB	BB	BB	BB	BB	BB	BB	BB	BB	BB	BB	BB	BB	BB	BB	BB	BB	BB	AB	AB	AB	AB	AB	AB	AB	AB	AB	AB	AB	AB
0	43	AB	AB	AB	AB	AB	AB	AB	AB	AB	AB	AB	AB	AB	AB	AB	AB	AB	AB	AB	AB	AB	AB	AB	AB	AB	AB	AB	AB	AB	AB	AB	AB	AB	AB	AB	AB	AB	AB	AB	AB	AB	AB	AB	AB	AB	AB	AB	AB	AB	AB	AB	AB	AB	AB	AB	AB	AB	AB	AB	AB	AB	AB	AB	AB	AB	AB	AB	AB	AB	AB	AB	AB	AB	AB	AB	AB	AB	AB	AB	AB	AB	AB	AB	AB	AB	AB	AB	AB	AB	AB	AB	AB	AB	AB	AB	AB	AB	AB	AB	AB	AB	AB	AB	AB	NA	AB	AB	AB	AB	AB	AB	AB	AB	AB	AB	AB	AB	AB	AB	AB	AB	AB	AB	AB	AB	AB	AB	AB	AB	AB	AB	AB	AB	AB	AB	AB	AB	AB	AB	AB	AB	AB	AB	AB	AB	AB	AB	AB	AB	AB	AB	AB	AB	AB	AB	AB	AB	AB	AB	AB	AB	AB	AB	AB	AB	AB	AB	AB	AA	AA	AA	AA	AA	AA	AA	AA	AA	AA
0	44	BB	BB	NA	AB	NA	NA	NA	AB	AB	AB	AB	AB	AB	AB	AB	AB	AB	AB	AB	AB	AB	AB	AB	AB	AB	AB	AB	AB	AB	AB	AB	AB	AB	AB	AB	X	AB	NA	X	AB	AB	X	AB	AB	NA	AB	AB	AB	AB	AB	X	AB	AB	AB	AB	AB	AB	AB	AB	AB	AB	AB	AB	AB	AB	AB	AB	AB	AB	AB	AB	BB	BB	BB	BB	X	BB	NA	BB	BB	AB	NA	NA	AB	X	AB	AB	AB	AB	AB	AB	AB	AB	AB	AB	AB	AB	AB	AB	AB	AB	AB	AB	AB	NA	AB	AB	AB	AB	AB	AB	AB	AB	AB	AB	AB	AB	AB	AB	AB	AB	AB	AB	AB	AB	AB	AB	AB	AB	AB	AB	AB	AB	AB	AB	AB	AB	AB	AB	AB	AB	AB	X	AB	AB	NA	NA	NA	NA	NA	NA	AB	AB	AB	AB	AB	AB	AB	AB	AB	AB	AB	AB	AB	AB	AB	AB	AB	AB	AB	AB	AB	AB	AB	AB	AB	AB	AB
0	45	BB	BB	BB	BB	BB	BB	BB	BB	BB	BB	BB	BB	BB	BB	BB	BB	BB	BB	BB	AB	AB	AB	AB	AB	AB	AB	AB	AB	AB	AB	AB	AB	AB	AB	AB	AB	AB	AB	AB	AB	AB	AB	AB	AB	AB	AB	AB	AB	AB	AB	AB	AB	AB	AB	AB	AB	AB	AB	AB	AB	AB	X	X	AB	AB	AB	AB	AB	AB	AB	AB	AB	AB	AB	AB	AB	AB	AB	AB	AB	AB	AB	AB	AB	AB	AB	AB	AB	AB	AB	AB	AB	AB	AB	AB	AB	AB	AB	AB	AB	AB	AB	AB	AB	AB	AB	AB	AB	AB	AB	AB	AB	AB	AB	AB	AB	AB	AB	AB	AB	AB	AB	AB	AB	AB	AB	AB	AB	AB	AB	AB	AB	AB	AB	AB	AB	AB	AA	AA	AA	AA	AA	AB	AB	AB	AB	AB	AB	AB	AB	AB	AB	AB	AB	AB	AB	AB	BB	BB	BB	BB	BB	BB	BB	BB	BB	AB	AB	AB	AB	AB	AB	AB	AB	AB	AB	AB	AB
0	46	AA	NA	NA	AA	X	X	AA	AA	AA	AA	AA	AA	NA	AA	X	AA	AA	AA	AB	AB	X	AB	AB	AB	AB	AB	AB	AB	AB	AB	AB	AB	AB	AB	AB	AB	AB	AB	AB	AB	AB	AB	AB	AB	AB	AB	AB	AB	AB	AB	AB	AB	AB	AB	AB	AB	AB	AB	AB	AB	AB	AB	AB	AB	BB	BB	BB	NA	BB	NA	BB	BB	BB	BB	NA	BB	BB	BB	BB	NA	BB	BB	BB	NA	NA	X	X	X	X	X	X	X	X	X	BB	BB	BB	BB	BB	BB	BB	NA	X	X	X	BB	NA	BB	NA	BB	BB	BB	NA	BB	BB	X	X	BB	BB	NA	BB	BB	BB	BB	BB	X	BB	NA	BB	BB	BB	NA	NA	NA	NA	NA	NA	X	BB	BB	X	BB	BB	BB	BB	AA	AA	AA	AA	AA	AA	AA	AA	AA	AA	AA	AA	AA	AA	AA	AA	AA	AB	AB	AB	AB	AB	AB	AB	AB	AB	AB	AB	AB	AB	AB	AB	AB
0	48	AA	AA	AA	AA	NA	NA	AA	AB	AB	AB	AB	AB	NA	AB	AB	AB	AB	AB	NA	X	AB	X	BB	BB	BB	BB	BB	BB	BB	BB	BB	BB	BB	BB	BB	NA	BB	BB	BB	BB	NA	BB	BB	BB	BB	NA	BB	BB	BB	BB	BB	AB	AB	AB	NA	AB	AB	AB	AB	AB	AB	AB	AB	AB	AB	AB	AB	AB	NA	AB	X	NA	AA	AA	NA	NA	NA	NA	NA	AA	AA	AA	AA	AA	AA	AA	AA	AA	NA	AA	AA	AA	AA	AA	AA	AA	AA	AA	AA	AA	AA	AA	AA	AA	AA	NA	NA	AA	AA	AA	AA	AA	AA	AA	AA	AA	AA	AA	AA	NA	AA	AA	AA	AA	AA	AA	AA	AA	AA	AA	AA	AA	AA	AA	AA	AA	NA	NA	AB	AB	AB	AB	AB	AB	AB	AA	AA	AA	AA	AA	AA	AA	AA	AA	AA	AA	AA	AA	AA	AA	AA	AA	AA	AA	AA	AA	AA	AA	NA	AA	AA	AA	AA	AA	AA	AA	AA	AA
0	49	NA	NA	AB	AB	NA	NA	AB	AB	AB	AB	AB	AB	NA	AB	AB	AB	AB	AB	NA	NA	AB	AB	AB	AB	NA	NA	NA	NA	NA	AB	NA	AB	AB	AB	AB	AB	AB	AB	AB	NA	AB	AB	AB	AB	AB	NA	AB	AB	AB	AB	AB	AB	AB	AB	NA	AB	AB	AB	NA	NA	AB	NA	AB	AB	AB	AB	AB	NA	AB	NA	AB	AB	AB	AB	AB	AB	AB	AB	AB	NA	AB	AB	AB	AB	AB	AB	AB	AB	AB	AB	AB	AB	AB	AB	AB	AB	BB	BB	BB	BB	BB	BB	BB	BB	BB	BB	BB	BB	BB	NA	NA	NA	BB	BB	BB	NA	NA	BB	BB	NA	BB	NA	NA	BB	BB	BB	BB	BB	BB	BB	BB	BB	BB	BB	NA	BB	NA	AB	AB	AB	AB	AB	AB	AB	AB	NA	NA	NA	NA	NA	NA	NA	NA	NA	AB	AB	AB	AB	AB	AB	AB	AB	AB	AB	AB	AB	AB	AB	AB	BB	BB	BB	BB	BB	X	NA	NA	BB
0	50	AB	AB	AB	AB	AB	AB	AB	AB	AB	AB	AB	AB	AB	AB	AB	AB	AA	AA	AA	AB	AB	AB	AB	AB	AB	AB	AB	AB	AB	AB	AB	AB	AB	AB	AB	AB	AB	AB	AB	AB	AB	AB	AB	AB	AB	AB	AB	AB	AB	AB	AB	AB	AB	AB	AB	AB	AB	AB	AB	AB	AB	AB	AB	AB	AB	AB	AB	AB	AB	AB	AB	AB	AB	AB	AB	AB	AB	AB	AB	AB	AB	AB	AB	AB	AB	AB	AB	AB	AB	AB	AB	AB	AB	AB	AB	AB	AB	AB	AB	AB	AB	AB	AB	AB	AB	AB	AB	AB	AB	AB	AB	AB	AB	AB	AB	AB	AB	AB	AB	AB	AB	AB	AB	AB	AB	AB	AB	AB	AB	AB	AB	AB	AB	AB	AB	AB	AB	BB	BB	BB	BB	BB	BB	BB	BB	BB	BB	BB	BB	BB	BB	BB	BB	BB	BB	BB	BB	BB	BB	BB	BB	BB	BB	BB	BB	BB	BB	BB	BB	BB	BB	BB	BB	BB	BB	BB	BB	BB
0	51	BB	BB	BB	BB	NA	NA	BB	BB	BB	BB	BB	BB	NA	BB	BB	BB	BB	BB	AB	AA	AA	AA	AA	AA	AA	AA	AA	AA	AA	AA	AA	AA	AA	AA	AA	AA	AA	AA	AA	AA	AA	AA	AA	AA	AA	NA	AA	AA	AA	AA	AA	BB	NA	BB	BB	BB	BB	BB	NA	NA	BB	BB	BB	BB	BB	BB	BB	BB	BB	BB	BB	BB	BB	BB	BB	BB	BB	BB	BB	BB	BB	BB	BB	BB	BB	BB	BB	BB	BB	BB	AB	AB	AB	AB	AB	AB	AB	AB	AB	AB	AB	AB	NA	NA	NA	AB	NA	AB	AB	NA	NA	NA	AB	AB	AB	AB	AB	AB	AB	AB	AB	AB	AB	AB	AB	AB	AB	AB	AB	AB	AB	AB	AB	AB	AB	AB	AB	AB	AB	AB	AB	AB	BB	BB	BB	BB	BB	BB	BB	BB	BB	BB	BB	BB	BB	BB	BB	BB	BB	BB	BB	BB	BB	BB	BB	BB	BB	BB	BB	AB	AB	AB	AB	AB	AB	AB	AB	AB
0	52	AB	AB	AB	AB	AB	AB	AB	AB	AB	AB	AB	AB	AB	AB	AB	AB	AB	AB	AB	AB	AB	AB	AB	AB	AB	AB	AB	AB	AB	AB	AB	AB	AB	AB	AB	AB	AB	AB	AB	AB	AB	AB	AB	AB	AB	AB	AB	AB	AB	AB	AB	AB	AB	AB	AB	AB	AB	AB	AB	AB	AB	AB	AB	AB	AB	AB	AB	AB	AB	AB	AB	AB	AB	AB	AB	AB	AB	AB	AB	AB	AB	AB	AB	AB	AB	AB	AB	AB	AB	AB	AB	AB	AB	AB	AB	AB	AB	AB	AB	AB	AB	AB	AB	AB	AB	AB	AB	AB	AB	AB	AB	AB	AB	AB	AB	AB	AB	AB	AB	AB	AB	AB	AB	AB	AB	AB	AB	AB	AB	AB	AB	AB	AB	AB	AB	AB	AB	AB	AB	AB	AB	AB	AB	AB	AB	X	X	X	X	X	X	X	X	X	AB	AB	AB	AB	AB	AB	AB	AB	AB	AB	AB	AB	AB	AB	AB	AB	AB	AB	AB	AB	AB	AB	AB	AB
0	53	AA	AA	AA	AA	NA	NA	AA	AA	AA	AA	AA	AA	AB	NA	AB	AB	AB	AB	NA	AB	AB	AB	AB	AB	NA	NA	AB	AB	X	AB	AB	AB	AB	AB	AB	AB	BB	BB	BB	BB	BB	BB	BB	BB	BB	BB	BB	BB	BB	BB	BB	AA	AA	AA	AA	AA	AA	AA	AA	AA	AA	AA	AA	AA	AA	AA	AA	AA	NA	AB	AB	AB	AB	AB	AB	X	X	AB	AB	AB	AB	AB	AB	AB	AB	AB	AB	AB	AB	AB	AB	AB	AB	AB	AB	AB	AB	AB	AB	AB	AB	AB	NA	NA	NA	AB	NA	AB	AB	AB	AB	AB	AB	AB	AB	AB	AB	AB	AB	NA	AB	AB	AB	AB	AB	AB	AB	AB	AB	AB	AB	AB	AB	AB	AB	AB	AB	AB	AB	AB	AB	AB	AB	AB	AB	AB	AB	AB	AB	AB	AB	AB	AB	AB	AB	AB	AB	AB	AB	AB	AB	AB	AB	AB	AB	AB	AA	AA	AA	AA	AA	AA	AA	AA	AA	AA	AA	AA
0	54	AB	AB	AB	AB	AB	AB	AB	AB	AB	AB	AB	AB	AB	AB	AB	AB	AB	AB	NA	AB	AB	AB	AB	AB	AB	AB	AB	AB	AB	AB	AB	AB	AB	AB	AB	AB	AB	AB	AB	AB	AB	AB	AB	AB	AB	AB	AB	AB	AB	AB	AB	AA	AA	AA	NA	AA	AA	AA	X	X	AA	AA	AA	AA	AA	AA	AA	AA	AA	AA	AA	AA	AB	AB	AB	AB	AB	AB	AB	AB	AB	AB	AB	AB	AB	AB	AB	AB	AB	AB	AB	AB	AB	AB	AB	AB	AB	AB	AB	AB	AB	X	AB	AB	AB	AB	AB	AB	AB	AB	AB	AB	AB	AB	AB	AB	AB	AB	AB	AB	AB	AB	AB	AB	AB	AB	AB	AB	AB	AB	AB	AB	AB	AB	AB	AB	NA	AB	AB	AB	AB	AB	AB	AB	AB	AB	AB	AB	AB	AB	AB	AB	AB	AB	AB	AB	AB	AB	AB	AB	AB	AB	AB	AB	AB	AB	AB	AB	AB	AB	AB	AB	AB	AB	AB	AB	AB	AB
1	56	AB	AB	AB	AB	AB	AB	AB	AB	AB	AB	AB	AB	AA	AA	AA	AA	AA	AA	AA	AB	AB	AB	AB	AB	AB	AB	AB	AB	AB	AB	AB	AB	AB	AB	AB	AB	AB	AB	AB	AB	NA	AB	AB	AB	AB	AB	AB	AB	AB	AB	AB	BB	BB	BB	BB	BB	BB	BB	BB	BB	BB	BB	BB	BB	BB	BB	BB	BB	BB	BB	BB	AB	AB	AB	AB	AA	AA	AA	AA	AA	AA	AA	AA	AA	AA	AA	AA	AA	AA	AA	AA	AA	AA	AA	AA	AA	AA	AA	AA	AA	AA	AA	AA	AA	AA	AA	AA	AA	AA	AA	AA	AA	AA	AA	AA	AA	AA	AA	AA	AA	AA	AA	AA	AA	AA	AA	AA	AA	AA	AA	AA	AA	AA	AA	AA	AA	AA	NA	AA	AA	AA	AA	AA	AA	AB	AB	AB	AB	AB	AB	AB	AB	AB	AB	AB	AB	AB	AB	AB	AB	AB	AB	AB	AB	AB	AB	NA	AB	AB	AB	AB	AB	AB	AB	AB	AB	AB	AB
1	57	AA	AA	AA	AA	AA	AA	AA	AA	AA	AA	AA	AA	AA	AA	AA	AA	AA	AA	AA	AA	AA	AA	AA	AA	AA	AA	AA	AA	AA	AA	AA	AA	AA	AA	AA	AA	AA	AA	AA	AA	AA	AA	AA	AA	AA	AA	AA	AA	AA	AA	AA	AB	AB	NA	AB	AB	AB	AB	AB	AB	AB	AB	AB	AB	AB	AB	AB	AB	AB	AB	AB	AB	AB	AB	AB	AB	AB	AB	AB	AB	NA	AB	AB	AB	AB	AB	AB	AB	AB	AB	AB	AB	AB	AB	AB	AB	AB	AB	AB	AB	AB	AB	NA	NA	NA	AB	AB	AB	AB	AB	AB	AB	AB	AB	AB	AB	AB	AB	AB	AB	AB	AB	AB	AB	AB	AB	AB	AB	AB	AB	AB	AB	AB	AB	AB	AB	X	AB	AB	AB	AB	AB	AB	AB	AB	AB	AB	AB	AB	AB	AB	AB	AB	AB	AB	AB	AB	AB	AB	AB	AB	AB	AB	AB	AB	AB	AB	AB	AB	AB	AB	AB	AB	AB	AB	AB	AB	AB
1	58	AA	AA	AA	NA	NA	NA	AA	AA	AA	AA	AA	AA	AA	AA	AA	AA	AA	AA	NA	AB	AB	BB	BB	BB	BB	BB	BB	BB	BB	BB	BB	BB	BB	BB	BB	BB	BB	BB	BB	BB	BB	BB	BB	BB	BB	BB	BB	BB	BB	BB	BB	AB	AB	NA	AB	AB	AB	AB	AB	AB	AB	NA	AB	AB	AB	AB	AB	AB	AB	AB	AB	AB	AB	AB	AB	AB	AB	AB	AB	AB	AB	AB	AB	AB	AB	AB	AB	AB	AB	AB	AB	AB	AB	AB	AB	AB	AB	AB	AB	AB	AB	AB	AB	AB	AB	AB	AB	AB	AB	AB	AB	AB	AB	AB	AB	AB	AB	AB	AB	AB	AB	AB	AB	AB	AB	AB	AB	AB	AB	AB	AB	AB	AB	AB	AB	AB	AB	BB	BB	BB	BB	BB	BB	BB	BB	NA	NA	NA	NA	NA	NA	NA	NA	NA	BB	BB	BB	AB	AB	AB	AB	AB	AB	AB	AB	AB	AA	AA	AA	AA	AA	AA	AA	AA	AA	AA	AA	AA
1	59	AA	AA	AA	AA	AA	AA	AA	AA	AA	AA	AA	AA	AA	AA	AA	AA	AA	AA	AA	AA	AA	AA	AA	AA	AA	AA	AA	AA	AA	AA	AA	AA	AA	AA	AA	AA	AA	AA	AA	AA	AA	AA	AA	AA	AA	AA	AA	AA	AA	AA	AA	BB	BB	BB	BB	BB	AB	AB	AB	AB	AB	AB	AB	AB	AB	AB	AB	AB	AB	AB	AB	AB	AB	AB	AB	AB	AB	AB	AB	AB	AB	AB	AB	AB	AB	AB	AB	AB	AB	AB	AB	AB	AB	AB	AB	AB	AB	AB	AB	AB	AB	AB	NA	NA	NA	AB	AB	AB	AB	AB	AB	AB	AB	AB	AB	AB	AB	AB	AB	X	AB	AB	AB	AB	AB	AB	AB	AB	AB	AB	AB	AB	AB	AB	AB	AB	NA	AB	AB	AB	AB	AB	AB	AB	AB	AB	AB	AB	AB	AB	AB	AB	AB	AB	AB	AB	AB	AB	AB	AB	AB	AB	AB	AB	AB	AB	AB	AB	AB	AB	AB	AB	AB	AB	AB	AB	AB	AB
1	60	AB	AB	AB	AB	AB	AB	AB	AB	AB	AB	AB	AB	AB	X	AB	AB	AB	AB	AB	AB	AB	AB	AB	AB	AB	AB	AB	AB	AB	AB	AB	AB	AB	AB	AB	AB	AB	AB	AB	AB	AB	AB	AB	AB	AB	AB	AB	AB	AB	AB	AB	BB	BB	BB	BB	BB	BB	BB	BB	BB	BB	BB	BB	BB	BB	BB	BB	BB	BB	BB	BB	BB	BB	BB	BB	AB	AB	AB	AB	AB	AB	AB	AB	X	AB	AB	AB	AB	AB	AB	AB	AB	AB	AB	AB	AB	AB	AB	AB	AB	AB	AB	AB	AB	AB	AB	AB	AB	AB	AB	AB	AB	AB	AB	AB	AB	AB	AB	AB	AB	AB	AB	AB	AB	AB	AB	AB	AB	AB	AB	AB	AB	AB	AB	AB	AB	AB	BB	BB	BB	BB	BB	BB	BB	BB	BB	BB	BB	BB	BB	BB	BB	BB	BB	BB	BB	BB	BB	BB	BB	BB	BB	BB	BB	BB	BB	BB	AB	AB	AB	AB	AB	AB	AB	AB	AB	AB	AB
1	61	AB	AB	AB	AB	AB	AB	AB	AB	AB	AB	AB	AB	AB	AB	NA	AB	AB	AB	NA	AA	AA	AA	AA	AA	AA	AA	AA	AA	AA	AA	NA	NA	NA	AA	AA	AA	AA	AA	AA	AA	AA	AA	AA	AA	AA	AA	AA	AA	AA	AA	AA	AB	AB	X	AB	AB	AB	AB	AB	AB	AB	AB	AB	AB	AB	AB	AB	AB	AB	AB	AB	NA	AB	AB	AB	NA	AB	NA	NA	AB	AB	AB	AB	NA	NA	AB	AB	AB	AB	AB	AB	AB	AB	AB	AB	AB	X	X	X	X	AB	AB	NA	NA	NA	AB	AB	AB	AB	AB	AB	AB	AB	AB	AB	AB	AB	AB	AB	AB	AB	AB	AB	AB	AB	AB	AB	NA	AB	AB	AB	AB	AB	AB	NA	AB	AB	AB	AB	AB	AB	AB	AB	AB	AB	NA	NA	NA	NA	NA	NA	NA	NA	NA	BB	BB	BB	BB	BB	BB	BB	BB	AB	AB	AB	AB	AB	AB	AB	AB	AB	AB	AB	AB	AB	AB	AB	AB
1	62	AB	AB	AB	AB	AB	AB	AB	AB	AB	AB	AA	AA	NA	AA	AA	AA	AA	AA	NA	AA	AA	AA	AB	AB	AB	AB	AB	AB	AB	AB	AB	AB	AB	AB	AB	AB	AB	AB	AB	AB	AB	AB	AB	AB	AB	AB	AB	AB	AB	AB	AB	BB	BB	BB	BB	BB	BB	BB	BB	BB	BB	BB	NA	BB	BB	BB	BB	BB	BB	BB	BB	BB	BB	BB	BB	BB	BB	BB	BB	BB	BB	BB	BB	BB	BB	AB	AB	AB	AB	AB	AB	AB	AB	AB	AB	AB	AB	AB	AB	AB	AB	NA	AB	AB	AB	AB	AB	AB	AB	AB	AB	AB	AB	AB	AB	AB	AB	AB	AB	AB	AB	AB	AB	AB	AB	AB	X	AB	AB	AB	AB	AB	AB	AB	AB	AB	AB	AB	AB	AB	X	AB	AB	AB	AB	AB	AB	AB	AB	AB	AB	AB	AB	AB	NA	x	NA	AB	AB	AB	AB	AB	AB	AB	AB	AB	AB	NA	AB	AB	AB	AB	AB	AB	AB	AB	AB	NA
1	63	AA	AA	AA	AA	NA	NA	AA	AA	AA	AA	AA	AA	NA	AA	AA	AA	AA	AA	NA	AA	NA	NA	AA	NA	AA	AA	AA	AA	AA	AA	AA	AA	AA	AA	AA	AA	AA	NA	NA	AA	AA	AA	AA	AA	NA	AA	AA	NA	AA	AA	AA	AA	NA	AA	NA	NA	AA	AA	NA	NA	AA	AA	AA	NA	NA	NA	NA	AA	AA	AA	AA	AA	NA	NA	NA	AA	AA	AA	NA	NA	NA	AA	AA	X	NA	NA	NA	NA	X	X	AB	AB	AB	X	AB	AB	AB	AB	AB	AB	AB	AB	NA	NA	NA	AB	AB	AB	AB	NA	NA	NA	AB	AB	AB	AB	AB	AB	AB	NA	AB	AB	AB	AB	X	NA	NA	NA	AB	AB	AB	AB	AB	AB	AB	AB	X	AA	AA	AA	AA	AA	AA	NA	NA	AA	AA	AA	AA	AA	AA	AA	AA	AA	AA	AA	AA	AA	AA	AA	AA	AA	AA	AA	AA	AA	AA	AA	AA	AA	AA	NA	AA	AA	AA	NA	NA	AA
1	64	AA	AA	AA	AA	AA	AA	AA	AA	AA	AA	AA	AA	NA	AA	AA	AA	AA	AA	AA	AA	AA	AA	AA	AA	AA	AA	AA	AA	AA	AA	AA	AA	AA	AA	AA	AB	AB	AB	AB	AB	AB	AB	AB	AB	AB	NA	AB	AB	AB	AB	AB	BB	BB	BB	BB	BB	BB	BB	NA	NA	BB	BB	BB	BB	BB	BB	BB	BB	BB	BB	BB	BB	BB	BB	BB	BB	BB	BB	BB	BB	BB	BB	BB	BB	BB	BB	BB	BB	BB	BB	BB	BB	BB	BB	BB	BB	BB	BB	BB	BB	BB	NA	BB	BB	BB	BB	BB	BB	BB	BB	BB	BB	BB	BB	BB	BB	BB	BB	BB	BB	BB	BB	BB	BB	BB	BB	BB	BB	BB	AB	AB	AB	AB	AB	AB	AB	X	AB	AB	AB	AB	AB	AB	AB	AB	AB	AB	AB	AB	AB	AB	AB	AB	AB	AB	AB	AB	AB	AB	AB	AB	AB	AB	AB	AB	AB	AB	AB	AB	AB	AB	AB	AB	AB	AB	AB	AB	X
1	65	AA	AA	AA	AA	AA	AA	AA	AA	AA	AA	AA	AA	AA	AA	AA	AA	AA	AA	AA	AA	AA	AA	AA	AA	AA	AA	AA	AA	AA	AA	AA	AA	AA	AA	AA	AA	AA	AA	AA	AA	AA	AA	AA	AA	AA	NA	AA	AA	AA	AA	AA	AB	AB	AB	AB	AB	AB	AB	AB	AB	AB	AB	AB	AB	AB	AB	AB	AB	AB	AB	AB	AA	AA	AA	AA	AA	AA	AA	AA	AA	AA	AA	AA	AA	AA	AA	AA	AA	AA	AA	AB	AB	AB	AB	AB	AB	AB	AB	AB	AB	AB	NA	AB	AB	AB	AB	AB	AB	AB	AB	AB	AB	AB	AB	AB	AB	AB	AB	AB	AB	AB	AB	AB	AB	AB	AB	AB	AB	AB	AB	AB	AB	AB	AB	AB	AB	AB	AB	AB	AB	AB	AB	AB	AB	AB	AB	AB	AB	AB	AB	AB	AB	AB	AB	AB	AB	AB	AA	AA	AA	AA	AA	AA	AA	AA	AA	AA	AA	AA	AA	AA	AA	AA	AA	AA	AA	AA	AA
1	66	AA	AA	AA	AA	AA	AA	AA	AA	AA	AA	AA	AA	AA	AA	AA	AA	AB	AB	AB	AB	AB	AB	AB	AB	AB	AB	AB	AB	AB	AB	AB	AB	AB	AB	AB	AB	BB	BB	BB	BB	BB	BB	BB	BB	BB	BB	BB	BB	BB	BB	BB	AA	AA	AA	AA	AA	AA	AA	AA	AA	AA	AA	AA	AA	AA	AA	AA	AA	AA	AA	AA	AA	AA	AA	AA	AB	AB	NA	AB	AB	AB	AB	AB	AB	AB	AB	AB	AB	AB	AB	AB	AB	AB	AB	AB	AB	AB	AB	AB	AB	AB	AB	NA	NA	NA	AB	AB	AB	AB	AB	AB	AB	AB	AB	AB	AB	AB	AB	AB	AB	AB	AB	AB	AB	AB	AB	AB	AB	AB	AB	AB	AB	AB	AB	AB	X	AB	AB	AB	AB	AB	AB	AB	AB	AB	AB	AB	AB	AB	AB	AB	AB	AB	AB	X	X	X	AB	AB	AB	AB	AB	AB	AB	AB	AB	AB	AB	AB	AB	AB	AB	AB	AB	AB	AB	AB	AB
0	68	AB	AB	AB	AB	AB	AB	AB	AB	AB	AB	AB	AB	AB	AB	AB	AB	AB	AB	AB	AB	AB	AB	AB	AB	X	X	X	X	X	X	AB	AB	AB	AB	AB	AB	AB	X	AB	AB	AB	AB	AB	AB	AB	AB	AB	AB	AB	AB	AB	AB	AB	AB	AB	AB	AB	AB	AB	AB	AB	AB	AB	AB	AB	AB	AB	AB	AB	AB	AB	AB	AB	AB	AB	AB	AB	AB	AB	AB	AB	AB	AB	NA	AB	AB	AB	AB	AB	AB	AB	AB	AB	AB	AB	AB	AB	AB	AB	AB	AB	NA	AB	AB	AB	AB	NA	AB	AB	AB	AB	AB	AB	AB	AB	AB	AB	AB	AB	AB	AB	AB	AB	AB	AB	AB	AB	AB	AB	AB	AB	AB	AB	AB	X	AB	NA	X	BB	BB	BB	BB	BB	NA	BB	BB	BB	BB	BB	BB	BB	BB	BB	BB	BB	BB	BB	BB	NA	X	BB	BB	BB	BB	BB	BB	BB	BB	BB	BB	BB	X	BB	X	BB	BB	BB	BB
0	69	AB	AB	AB	AB	AB	AB	AB	AB	AB	AB	AB	AB	NA	NA	AB	AB	AA	AA	NA	NA	AA	AA	AA	AA	NA	NA	NA	NA	NA	NA	AA	AA	AA	AA	AA	X	AA	AA	AA	NA	AB	AB	AB	AB	BB	NA	BB	BB	BB	BB	BB	AB	AB	AB	AB	AB	AB	AB	NA	NA	AB	AA	AA	AA	AA	AA	AA	AA	AA	NA	AA	AA	AA	AA	AA	AA	AA	AA	AA	AA	AA	AA	AA	NA	NA	AA	AA	AA	AA	AA	AB	AB	AB	AB	AB	AB	AB	AB	AB	AB	AB	AB	AB	AB	AB	AB	AB	AB	AB	AB	AB	AB	AB	AB	AB	AB	AB	AB	AB	AB	X	X	X	AB	AB	AB	AB	AB	AB	AB	AB	AB	AB	AB	NA	AB	AB	AB	AB	AB	AB	AB	BB	BB	NA	BB	BB	BB	BB	BB	BB	BB	BB	BB	BB	BB	BB	AB	AB	AB	AB	AB	AB	AB	AB	AB	AA	AA	AA	AA	AA	AA	AA	AA	AA	AA	AA	AA
0	70	AA	AA	AA	AA	NA	NA	AA	AA	AA	AA	AA	AA	AA	AA	AA	AA	AA	AA	NA	AA	AB	X	AB	AB	AB	AB	AB	AB	AB	AB	X	AB	AB	AB	AB	AB	AB	AB	AB	X	AB	AB	AB	AB	AB	AB	AB	AB	AB	AB	AB	BB	BB	BB	BB	BB	BB	BB	BB	BB	BB	NA	BB	BB	BB	BB	BB	BB	BB	BB	AB	AB	X	X	AB	AB	AB	AB	AB	AB	AB	AB	AB	AB	AB	AB	AB	AB	AB	AB	AB	AB	AB	AB	AB	AB	AB	AB	AB	AB	AB	AB	NA	NA	NA	AB	AB	AB	AB	AB	AB	AB	AB	AB	AB	AB	AB	AB	AB	AB	AB	AB	AB	AB	NA	AB	AB	AB	AB	AB	AB	AB	AB	AB	NA	BB	BB	AB	AB	AB	AB	AB	AB	AB	AB	AB	AB	AB	AB	AB	AB	AB	AB	AB	X	X	X	X	AB	AB	AB	AB	AB	AB	AB	AB	AA	AA	AA	AA	AA	AA	AA	AA	AA	AA	AA	AA

### Sheet:  Fitqtl - model
Dataset	Model
JxP_F2.1 FULL	Q1 + Q2
JxP_F2.1 RED	Q1 + Q2
JxP_F2.2 FULL	Q1
JxP_F2.2 RED	Q1

### Sheet:  Fitqtl - ANOVA
Dataset		df	SS	MS	LOD	%var	P value (Chi2)	P value (F)
JxP_F2.1 FULL	Model	4	1.26491	0.316228	3.74071	18.9481	0.00174649	0.00254802
	Error	77	5.41075	0.0702695
	Total	81	6.67566
JxP_F2.1 RED	Model	4			3.49935	21.0998	0.00286853
JxP_F2.2 FULL	Model	2	0.668656	0.334328	1.43107	10.2406	0.0370625	0.0435828
	Error	58	5.86079	0.101048
	Total	60	6.52945
JxP_F2.2 RED	Model	2			1.95932	16.5114	0.0109818

### Sheet:  Fitqtl - QTLs
Dataset	QTL	df	Type III SS	LOD	%var	F value	Pvalue(Chi2)	Pvalue(F)
JxP_F2.1 FULL	2@13.0	2	0.6482	2.015	9.71	4.612	0.01	0.01283	*
	3@47.0	2	0.8174	2.505	12.24	5.816	0.003	0.00444	**
JxP_F2.1 RED	2@13.0	2		2.307	13.34		0.00493		**
	3@49.0	2		2.088	11.98		0.00818		**
JxP_F2.2 FULL										Only 1 QTL
JxP_F2.2 RED										Only 1 QTL

### Sheet: CIM - Threshold
	LOD
JxP_F2.1 FULL	3.01957
JxP_F2.1 RED	3.16087
JxP_F2.2 FULL	2.98261
JxP_F2.2 RED	2.87391

### Sheet: EM error JxP_F2.1
		EM_binary				Abs(prob-binary) * Abs(0.5-prob)
ID	PROB	208	204	69	56	208	204	69	56
1	0.339519	1	0	1	0	0.105995	0.0544863	0.105995	0.0544863
3	0.0917129	0	0	0	0	0.0374452	0.0374452	0.0374452	0.0374452
4	0.0917129	0	0	0	0	0.0374452	0.0374452	0.0374452	0.0374452
5	0.150389	1	0	1	0	0.297034	0.0525776	0.297034	0.0525776
6	0.150389	1	0	1	0	0.297034	0.0525776	0.297034	0.0525776
7	0.355664	0	1	0	1	0.0513351	0.0930009	0.0513351	0.0930009
8	0.355664	0	1	0	1	0.0513351	0.0930009	0.0513351	0.0930009
9	0.355664	1	0	1	0	0.0930009	0.0513351	0.0930009	0.0513351
10	0.750279	0	0	0	0	0.187779	0.187779	0.187779	0.187779
11	0.750279	0	0	0	0	0.187779	0.187779	0.187779	0.187779
13	0.750279	1	0	1	0	0.0624999	0.187779	0.0624999	0.187779
14	0.935437	0	1	0	1	0.407324	0.028113	0.407324	0.028113
15	0.935437	0	1	0	1	0.407324	0.028113	0.407324	0.028113
16	0.935437	0	1	0	1	0.407324	0.028113	0.407324	0.028113
17	0.935437	0	1	0	1	0.407324	0.028113	0.407324	0.028113
18	0.9749	1	0	1	0	0.0119198	0.462981	0.0119198	0.462981
19	0.9749	0	1	0	1	0.462981	0.0119198	0.462981	0.0119198
21	0.990478	0	0	0	0	0.485808	0.485808	0.485808	0.485808
22	0.339519	1	0	1	0	0.105995	0.0544863	0.105995	0.0544863
23	0.339519	0	0	0	0	0.0544863	0.0544863	0.0544863	0.0544863
24	0.339519	0	1	0	1	0.0544863	0.105995	0.0544863	0.105995
25	0.339519	1	0	1	0	0.105995	0.0544863	0.105995	0.0544863
26	0.339519	0	0	0	0	0.0544863	0.0544863	0.0544863	0.0544863
27	0.155077	0	0	0	0	0.0534896	0.0534896	0.0534896	0.0534896
28	0.155077	0	1	0	1	0.0534896	0.291433	0.0534896	0.291433
29	0.155077	0	0	0	0	0.0534896	0.0534896	0.0534896	0.0534896
30	0.155077	1	0	0	0	0.291433	0.0534896	0.0534896	0.0534896
31	0.155077	0	0	0	0	0.0534896	0.0534896	0.0534896	0.0534896
32	0.155077	0	0	0	0	0.0534896	0.0534896	0.0534896	0.0534896
33	0.155077	0	0	1	0	0.0534896	0.0534896	0.291433	0.0534896
34	0.155077	0	1	0	1	0.0534896	0.291433	0.0534896	0.291433
35	0.155077	0	0	0	0	0.0534896	0.0534896	0.0534896	0.0534896
36	0.155077	0	0	0	0	0.0534896	0.0534896	0.0534896	0.0534896
37	0.155077	0	0	0	0	0.0534896	0.0534896	0.0534896	0.0534896
38	0.0908113	0	0	0	0	0.037159	0.037159	0.037159	0.037159
39	0.0908113	0	0	0	0	0.037159	0.037159	0.037159	0.037159
41	0.0908113	0	0	0	0	0.037159	0.037159	0.037159	0.037159
42	0.0908113	0	1	0	1	0.037159	0.37203	0.037159	0.37203
43	0.0908113	0	0	0	0	0.037159	0.037159	0.037159	0.037159
44	0.0908113	0	0	0	0	0.037159	0.037159	0.037159	0.037159
45	0.0908113	0	1	0	1	0.037159	0.37203	0.037159	0.37203
46	0.0908113	0	0	0	0	0.037159	0.037159	0.037159	0.037159
47	0.0908113	0	1	0	1	0.037159	0.37203	0.037159	0.37203
48	0.0908113	0	0	0	0	0.037159	0.037159	0.037159	0.037159
49	0.0908113	0	0	0	0	0.037159	0.037159	0.037159	0.037159
50	0.0908113	0	1	0	1	0.037159	0.37203	0.037159	0.37203
51	0.0917129	0	0	0	0	0.0374452	0.0374452	0.0374452	0.0374452
52	0.0917129	0	0	0	0	0.0374452	0.0374452	0.0374452	0.0374452
53	0.0917129	0	0	0	0	0.0374452	0.0374452	0.0374452	0.0374452
54	0.0917129	0	0	0	0	0.0374452	0.0374452	0.0374452	0.0374452
55	0.0917129	0	0	0	0	0.0374452	0.0374452	0.0374452	0.0374452
56	0.0917129	0	0	0	0	0.0374452	0.0374452	0.0374452	0.0374452
57	0.0917129	0	0	0	0	0.0374452	0.0374452	0.0374452	0.0374452
58	0.0917129	0	0	0	0	0.0374452	0.0374452	0.0374452	0.0374452
59	0.0917129	0	0	0	0	0.0374452	0.0374452	0.0374452	0.0374452
60	0.0917129	0	0	0	0	0.0374452	0.0374452	0.0374452	0.0374452
61	0.150389	0	0	0	0	0.0525776	0.0525776	0.0525776	0.0525776
62	0.150389	0	1	0	1	0.0525776	0.297034	0.0525776	0.297034
63	0.150389	0	1	0	1	0.0525776	0.297034	0.0525776	0.297034
64	0.150389	0	1	0	1	0.0525776	0.297034	0.0525776	0.297034
65	0.150389	0	0	0	0	0.0525776	0.0525776	0.0525776	0.0525776
66	0.150389	0	0	0	0	0.0525776	0.0525776	0.0525776	0.0525776
67	0.150389	0	0	0	0	0.0525776	0.0525776	0.0525776	0.0525776
68	0.150389	0	1	0	1	0.0525776	0.297034	0.0525776	0.297034
69	0.150389	0	0	0	1	0.0525776	0.0525776	0.0525776	0.297034
70	0.150389	0	0	0	0	0.0525776	0.0525776	0.0525776	0.0525776
71	0.355664	0	1	0	0	0.0513351	0.0930009	0.0513351	0.0513351
72	0.355664	0	1	0	1	0.0513351	0.0930009	0.0513351	0.0930009
73	0.355664	0	0	0	0	0.0513351	0.0513351	0.0513351	0.0513351
74	0.355664	1	0	1	0	0.0930009	0.0513351	0.0930009	0.0513351
75	0.355664	0	0	0	0	0.0513351	0.0513351	0.0513351	0.0513351
76	0.750279	1	1	1	1	0.0624999	0.0624999	0.0624999	0.0624999
77	0.750279	0	0	0	1	0.187779	0.187779	0.187779	0.0624999
78	0.935437	1	0	1	0	0.028113	0.407324	0.028113	0.407324
79	0.935437	0	1	0	0	0.407324	0.028113	0.407324	0.407324
80	0.0908113	0	0	0	0	0.037159	0.037159	0.037159	0.037159
81	0.0908113	0	0	0	0	0.037159	0.037159	0.037159	0.037159
82	0.0908113	0	0	0	0	0.037159	0.037159	0.037159	0.037159
83	0.0908113	0	0	0	0	0.037159	0.037159	0.037159	0.037159
84	0.0908113	1	0	1	0	0.37203	0.037159	0.37203	0.037159
85	0.0917129	0	0	0	0	0.0374452	0.0374452	0.0374452	0.0374452
86	0.150389	0	0	0	0	0.0525776	0.0525776	0.0525776	0.0525776
SUM OF ALL PENALTIES						8.14135	8.46156	8.14135	8.91829
NUM OF IND WITH PENALTY > 0.1						17	18	17	19
% OF IND WITH PENALTY > 0.1						0.207317	0.219512	0.207317	0.231707

### Sheet: EM error JxP_F2.2
		EM_binary					Abs(prob-binary) * Abs(0.5-prob)
ID	PROB	169	154	135	51	50	169	154	135	51	50
1	0.872595	1	1	0	1	1	0.0474705	0.0474705	0.325125	0.0474705	0.0474705
2	0.872595	0	0	0	1	0	0.325125	0.325125	0.325125	0.0474705	0.325125
3	0.872595	1	1	1	1	1	0.0474705	0.0474705	0.0474705	0.0474705	0.0474705
4	0.872595	0	0	0	0	0	0.325125	0.325125	0.325125	0.325125	0.325125
5	0.96625	0	0	0	0	0	0.450514	0.450514	0.450514	0.450514	0.450514
8	0.96625	1	1	1	1	1	0.0157358	0.0157358	0.0157358	0.0157358	0.0157358
11	0.29313	0	0	1	0	0	0.0606398	0.0606398	0.14623	0.0606398	0.0606398
12	0.29313	0	0	0	0	0	0.0606398	0.0606398	0.0606398	0.0606398	0.0606398
13	0.29313	0	0	0	0	0	0.0606398	0.0606398	0.0606398	0.0606398	0.0606398
14	0.121434	0	0	0	0	0	0.0459707	0.0459707	0.0459707	0.0459707	0.0459707
15	0.121434	0	0	0	0	0	0.0459707	0.0459707	0.0459707	0.0459707	0.0459707
16	0.121434	1	1	0	1	0	0.332596	0.332596	0.0459707	0.332596	0.0459707
17	0.121434	0	0	0	0	0	0.0459707	0.0459707	0.0459707	0.0459707	0.0459707
18	0.0832179	0	0	0	0	0	0.0346837	0.0346837	0.0346837	0.0346837	0.0346837
19	0.0832179	0	0	0	0	0	0.0346837	0.0346837	0.0346837	0.0346837	0.0346837
20	0.0832179	1	1	1	1	1	0.382098	0.382098	0.382098	0.382098	0.382098
22	0.74688	0	0	0	0	0	0.18439	0.18439	0.18439	0.18439	0.18439
24	0.206859	0	0	0	0	0	0.0606389	0.0606389	0.0606389	0.0606389	0.0606389
25	0.455306	0	0	0	0	0	0.0203494	0.0203494	0.0203494	0.0203494	0.0203494
28	0.455306	1	1	1	1	1	0.0243445	0.0243445	0.0243445	0.0243445	0.0243445
29	0.455306	1	0	0	1	1	0.0243445	0.0203494	0.0203494	0.0243445	0.0243445
30	0.74688	1	0	0	1	1	0.0624903	0.18439	0.18439	0.0624903	0.0624903
31	0.74688	0	0	0	0	0	0.18439	0.18439	0.18439	0.18439	0.18439
32	0.872595	0	0	0	0	0	0.325125	0.325125	0.325125	0.325125	0.325125
33	0.872595	1	1	1	1	1	0.0474705	0.0474705	0.0474705	0.0474705	0.0474705
34	0.872595	1	1	1	1	1	0.0474705	0.0474705	0.0474705	0.0474705	0.0474705
35	0.956731	1	1	1	1	1	0.0197622	0.0197622	0.0197622	0.0197622	0.0197622
36	0.990622	0	0	0	0	0	0.48602	0.48602	0.48602	0.48602	0.48602
37	0.8936	0	0	0	0	0	0.35172	0.35172	0.35172	0.35172	0.35172
38	0.8936	1	1	1	1	1	0.0418792	0.0418792	0.0418792	0.0418792	0.0418792
39	0.646267	0	0	0	0	0	0.0945275	0.0945275	0.0945275	0.0945275	0.0945275
40	0.646267	0	0	0	0	0	0.0945275	0.0945275	0.0945275	0.0945275	0.0945275
41	0.646267	0	0	0	0	0	0.0945275	0.0945275	0.0945275	0.0945275	0.0945275
42	0.121434	1	0	0	1	1	0.332596	0.0459707	0.0459707	0.332596	0.332596
43	0.121434	0	0	0	0	0	0.0459707	0.0459707	0.0459707	0.0459707	0.0459707
44	0.121434	0	0	0	0	0	0.0459707	0.0459707	0.0459707	0.0459707	0.0459707
45	0.121434	0	0	0	0	0	0.0459707	0.0459707	0.0459707	0.0459707	0.0459707
46	0.121434	0	0	0	0	0	0.0459707	0.0459707	0.0459707	0.0459707	0.0459707
48	0.121434	0	0	0	0	1	0.0459707	0.0459707	0.0459707	0.0459707	0.332596
49	0.121434	0	0	0	0	0	0.0459707	0.0459707	0.0459707	0.0459707	0.0459707
50	0.0832179	0	0	0	0	0	0.0346837	0.0346837	0.0346837	0.0346837	0.0346837
51	0.0832179	1	1	1	1	1	0.382098	0.382098	0.382098	0.382098	0.382098
52	0.0832179	0	0	0	0	0	0.0346837	0.0346837	0.0346837	0.0346837	0.0346837
53	0.0832179	0	0	0	0	0	0.0346837	0.0346837	0.0346837	0.0346837	0.0346837
54	0.0832179	0	0	0	0	0	0.0346837	0.0346837	0.0346837	0.0346837	0.0346837
56	0.74688	0	0	0	0	0	0.18439	0.18439	0.18439	0.18439	0.18439
57	0.74688	1	1	1	1	1	0.0624903	0.0624903	0.0624903	0.0624903	0.0624903
58	0.74688	1	0	0	0	1	0.0624903	0.18439	0.18439	0.18439	0.0624903
59	0.74688	1	1	1	1	1	0.0624903	0.0624903	0.0624903	0.0624903	0.0624903
60	0.74688	0	0	0	0	0	0.18439	0.18439	0.18439	0.18439	0.18439
61	0.74688	1	1	1	1	1	0.0624903	0.0624903	0.0624903	0.0624903	0.0624903
62	0.74688	1	1	0	1	0	0.0624903	0.0624903	0.18439	0.0624903	0.18439
63	0.74688	1	1	1	1	1	0.0624903	0.0624903	0.0624903	0.0624903	0.0624903
64	0.74688	1	1	1	1	1	0.0624903	0.0624903	0.0624903	0.0624903	0.0624903
65	0.74688	1	1	1	1	1	0.0624903	0.0624903	0.0624903	0.0624903	0.0624903
66	0.74688	0	0	0	0	0	0.18439	0.18439	0.18439	0.18439	0.18439
68	0.206859	0	0	0	0	0	0.0606389	0.0606389	0.0606389	0.0606389	0.0606389
69	0.206859	1	1	1	1	1	0.232502	0.232502	0.232502	0.232502	0.232502
70	0.206859	0	1	0	1	0	0.0606389	0.232502	0.0606389	0.232502	0.0606389
71	0.455306	0	0	0	0	0	0.0203494	0.0203494	0.0203494	0.0203494	0.0203494
72	0.455306	0	0	0	0	0	0.0203494	0.0203494	0.0203494	0.0203494	0.0203494
SUM OF ALL PENALTIES							7.05613	7.18117	7.20783	7.07224	7.17803
NUM OF IND WITH PENALTY > 0.1							16	18	19	17	17
% OF IND WITH PENALTY > 0.1							0.262295	0.295082	0.311475	0.278689	0.278689

### Sheet: QTL intervals
Dataset	Analysis	QTL interval border	Chromosome	Position [bp]
JxP_F2.1_FULL	fitqtl	left	2	96669
JxP_F2.1_FULL	fitqtl	peak	2	3746816
JxP_F2.1_FULL	fitqtl	right	2	27376634
JxP_F2.1_FULL	fitqtl	left	3	1072745
JxP_F2.1_FULL	fitqtl	peak	3	25122671
JxP_F2.1_FULL	fitqtl	right	3	25488614
JxP_F2.1_FULL	EM.1	left	3	1738335
JxP_F2.1_FULL	EM.1	peak	3	2256423
JxP_F2.1_FULL	EM.1	right	3	2772785
JxP_F2.1_FULL	EM.2	left	3	24241238
JxP_F2.1_FULL	EM.2	peak	3	25122671
JxP_F2.1_FULL	EM.2	right	3	25488614
JxP_F2.1_FULL	EM.3	left	3	1072745
JxP_F2.1_FULL	EM.3	peak	3	1072745
JxP_F2.1_FULL	EM.3	right	3	1738335
JxP_F2.1_FULL	EM.4	left	3	22603542
JxP_F2.1_FULL	EM.4	peak	3	22935070
JxP_F2.1_FULL	EM.4	right	3	23101591
JxP_F2.1_RED	fitqtl	left	2	2443813
JxP_F2.1_RED	fitqtl	right	2	27376634
JxP_F2.1_RED	fitqtl	left	3	1072745
JxP_F2.1_RED	fitqtl	right	3	25488614
JxP_F2.1_RED	EM.1	left	3	24241238
JxP_F2.1_RED	EM.1	right	3	25488614
JxP_F2.1_RED	EM.2	left	3	1738335
JxP_F2.1_RED	EM.2	right	3	2772785
JxP_F2.1_RED	EM.3	left	3	22603542
JxP_F2.1_RED	EM.3	right	3	23101591
JxP_F2.1_RED	EM.4	left	2	3487807
JxP_F2.1_RED	EM.4	right	2	5248579
JxP_F2.1_RED	EM.5	left	3	1072745
JxP_F2.1_RED	EM.5	right	3	1738335
JxP_F2.2_FULL	fitqtl	left	1	3128657
JxP_F2.2_FULL	fitqtl	peak	1	17738519
JxP_F2.2_FULL	fitqtl	right	1	25813456
JxP_F2.2_FULL	EM.1	left	1	15267172
JxP_F2.2_FULL	EM.1	peak	1	16549152
JxP_F2.2_FULL	EM.1	right	1	17738519
JxP_F2.2_FULL	EM.2	left	1	6379460
JxP_F2.2_FULL	EM.2	peak	1	14682499
JxP_F2.2_FULL	EM.2	right	1	15267172
JxP_F2.2_FULL	EM.3	left	1	19072972
JxP_F2.2_FULL	EM.3	peak	1	20039303
JxP_F2.2_FULL	EM.3	right	1	20333360
JxP_F2.2_FULL	EM.4	left	1	6379460
JxP_F2.2_FULL	EM.4	peak	1	14682499
JxP_F2.2_FULL	EM.4	right	1	15267172
JxP_F2.2_FULL	EM.5	left	1	16549152
JxP_F2.2_FULL	EM.5	peak	1	18109936
JxP_F2.2_FULL	EM.5	right	1	18680152
JxP_F2.2_FULL	scanone	left	1	6379460
JxP_F2.2_FULL	scanone	peak_left	1	6379460
JxP_F2.2_FULL	scanone	peak_right	1	14682499
JxP_F2.2_FULL	scanone	right	1	14682499
JxP_F2.2_FULL	CIM	left	1	6379460
JxP_F2.2_FULL	CIM	peak_left	1	6379460
JxP_F2.2_FULL	CIM	peak_right	1	14682499
JxP_F2.2_FULL	CIM	right	1	14682499
JxP_F2.2_RED	fitqtl	left	1	2290775
JxP_F2.2_RED	fitqtl	right	1	25813456
JxP_F2.2_RED	CIM	left	1	6379460
JxP_F2.2_RED	CIM	right	1	14682499
