## Supplemental Table S9 for "Genetic analysis of a phenotypic loss in the mechanosensory entrainment of a circalunar clock"

### Sheet: By SNP
QTL_fitqtl	QTL_CIM	CHROM	POS	POS_EDITED	REF	ALT	BFis	eBPis	XtX	XtXpval	Effect	Impact	Gene.ID	Splice_variant	New_Gene_Name	GO.term.ids	GO.term.names	Comments
		chr1	7734337	7734393	A	C	20.0023	13.7671	21.5066	1.97546	synonymous_variant	LOW	CLUMA_CG005432	CLUMA_CG005432-RB	(sp)_putative_Protein_stum	-	-	-
		chr1	7741369	7741425	T	C	20.1203	9.62458	22.5171	2.13212	intergenic_region	MODIFIER	CLUMA_CG005432	CLUMA_CG005432	(sp)_putative_Protein_stum	-	-	-
		chr1	7741369	7741425	T	C	20.1203	9.62458	22.5171	2.13212	intergenic_region	MODIFIER	CLUMA_CG005434	CLUMA_CG005434	(mn)_methuselah-like_CLUMA_CG005434	-	-	-
		chr1	10014560	10014634	CTATG	C	21.5016	15.2556	24.971	2.52238	5_prime_UTR_variant	MODIFIER	CLUMA_CG003924	CLUMA_CG003924-RA	CLUMA_CG003924	-	-	-
		chr1	11182038	11182111	G	A	23.15	13.1324	25.286	2.5734	intergenic_region	MODIFIER	CLUMA_CG002171	CLUMA_CG002171	(pfam)_I-set__ig_domain_containing_protein_CLUMA_CG002171	GO:0003008,GO:0005575,GO:0005576,GO:0005623,GO:0005886,GO:0007600,GO:0007606,GO:0008150,GO:0009987,GO:0016020,GO:0016043,GO:0031252,GO:0031253,GO:0031256,GO:0032501,GO:0032589,GO:0042995,GO:0043005,GO:0044425,GO:0044459,GO:0044463,GO:0044464,GO:0050808,GO:0050877,GO:0071840,GO:0071944,GO:0097458,GO:0098590,GO:0120025,GO:0120038	system process,cellular_component,extracellular region,cell,plasma membrane,sensory perception,sensory perception of chemical stimulus,biological_process,cellular process,membrane,cellular component organization,cell leading edge,cell projection membrane,leading edge membrane,multicellular organismal process,neuron projection membrane,cell projection,neuron projection,-,-,-,-,synapse organization,nervous system process,cellular component organization or biogenesis,cell periphery,-,plasma membrane region,plasma membrane bounded cell projection,-	Name for GO id(s) GO:0044425,GO:0044459,GO:0044463,GO:0044464,GO:0097458,GO:0120038 not found - obsolete?
		chr1	11182038	11182111	G	A	23.15	13.1324	25.286	2.5734	intergenic_region	MODIFIER	CLUMA_CG002168	CLUMA_CG002168	CLUMA_CG002168	-	-	-
		chr1	13092127	13092222	C	T	20.4016	15.3525	25.3639	2.58605	intergenic_region	MODIFIER	CLUMA_CG001640	CLUMA_CG001640	(cdd)_SMC_prok_A_domain_containing_protein_CLUMA_CG001640	-	-	-
		chr1	13092127	13092222	C	T	20.4016	15.3525	25.3639	2.58605	intergenic_region	MODIFIER	CLUMA_CG001634	CLUMA_CG001634	CLUMA_CG001634	-	-	-
		chr1	13468361	13468456	T	C	20.1683	15.2556	28.1978	3.05359	intergenic_region	MODIFIER	CLUMA_CG022688	CLUMA_CG022688	(mn)_neither_inactivation_nor_afterpotential_B_3_(ninaB_3)	GO:0001523,GO:0003674,GO:0003824,GO:0003834,GO:0004744,GO:0006081,GO:0006629,GO:0006720,GO:0006721,GO:0006726,GO:0006766,GO:0006775,GO:0006776,GO:0006807,GO:0007154,GO:0007165,GO:0007602,GO:0007603,GO:0007604,GO:0008150,GO:0008152,GO:0008299,GO:0008610,GO:0009058,GO:0009059,GO:0009110,GO:0009314,GO:0009411,GO:0009416,GO:0009581,GO:0009582,GO:0009583,GO:0009584,GO:0009589,GO:0009605,GO:0009628,GO:0009987,GO:0010436,GO:0016063,GO:0016101,GO:0016102,GO:0016114,GO:0016119,GO:0016491,GO:0016701,GO:0016702,GO:0016853,GO:0016859,GO:0019538,GO:0023052,GO:0034644,GO:0035238,GO:0042214,GO:0042362,GO:0042440,GO:0042441,GO:0042574,GO:0043170,GO:0043324,GO:0043473,GO:0043474,GO:0044237,GO:0044238,GO:0044249,GO:0044255,GO:0044260,GO:0044267,GO:0044281,GO:0044283,GO:0046148,GO:0046154,GO:0048066,GO:0048069,GO:0050789,GO:0050794,GO:0050896,GO:0051213,GO:0051606,GO:0051716,GO:0055114,GO:0065007,GO:0071214,GO:0071478,GO:0071482,GO:0071704,GO:0104004,GO:1901564,GO:1901566,GO:1901576	retinoid metabolic process,molecular_function,catalytic activity,beta-carotene 15,15'-monooxygenase activity,retinal isomerase activity,cellular aldehyde metabolic process,lipid metabolic process,isoprenoid metabolic process,terpenoid metabolic process,eye pigment biosynthetic process,vitamin metabolic process,fat-soluble vitamin metabolic process,vitamin A metabolic process,nitrogen compound metabolic process,cell communication,signal transduction,phototransduction,phototransduction, visible light,phototransduction, UV,biological_process,metabolic process,isoprenoid biosynthetic process,lipid biosynthetic process,biosynthetic process,macromolecule biosynthetic process,vitamin biosynthetic process,response to radiation,response to UV,response to light stimulus,detection of external stimulus,detection of abiotic stimulus,detection of light stimulus,detection of visible light,detection of UV,response to external stimulus,response to abiotic stimulus,cellular process,carotenoid dioxygenase activity,rhodopsin biosynthetic process,diterpenoid metabolic process,diterpenoid biosynthetic process,terpenoid biosynthetic process,carotene metabolic process,oxidoreductase activity,oxidoreductase activity, acting on single donors with incorporation of molecular oxygen,oxidoreductase activity, acting on single donors with incorporation of molecular oxygen, incorporation of two atoms of oxygen,isomerase activity,cis-trans isomerase activity,protein metabolic process,signaling,cellular response to UV,vitamin A biosynthetic process,terpene metabolic process,fat-soluble vitamin biosynthetic process,pigment metabolic process,eye pigment metabolic process,retinal metabolic process,macromolecule metabolic process,pigment metabolic process involved in developmental pigmentation,pigmentation,pigment metabolic process involved in pigmentation,cellular metabolic process,primary metabolic process,cellular biosynthetic process,cellular lipid metabolic process,cellular macromolecule metabolic process,cellular protein metabolic process,small molecule metabolic process,small molecule biosynthetic process,pigment biosynthetic process,rhodopsin metabolic process,developmental pigmentation,eye pigmentation,regulation of biological process,regulation of cellular process,response to stimulus,dioxygenase activity,detection of stimulus,cellular response to stimulus,oxidation-reduction process,biological regulation,cellular response to abiotic stimulus,cellular response to radiation,cellular response to light stimulus,organic substance metabolic process,cellular response to environmental stimulus,organonitrogen compound metabolic process,organonitrogen compound biosynthetic process,organic substance biosynthetic process	-
		chr1	13468361	13468456	T	C	20.1683	15.2556	28.1978	3.05359	intergenic_region	MODIFIER	CLUMA_CG022688	CLUMA_CG022688	(mn)_neither_inactivation_nor_afterpotential_B_3_(ninaB_3)	GO:0001523,GO:0003674,GO:0003824,GO:0003834,GO:0004744,GO:0006081,GO:0006629,GO:0006720,GO:0006721,GO:0006726,GO:0006766,GO:0006775,GO:0006776,GO:0006807,GO:0007154,GO:0007165,GO:0007602,GO:0007603,GO:0007604,GO:0008150,GO:0008152,GO:0008299,GO:0008610,GO:0009058,GO:0009059,GO:0009110,GO:0009314,GO:0009411,GO:0009416,GO:0009581,GO:0009582,GO:0009583,GO:0009584,GO:0009589,GO:0009605,GO:0009628,GO:0009987,GO:0010436,GO:0016063,GO:0016101,GO:0016102,GO:0016114,GO:0016119,GO:0016491,GO:0016701,GO:0016702,GO:0016853,GO:0016859,GO:0019538,GO:0023052,GO:0034644,GO:0035238,GO:0042214,GO:0042362,GO:0042440,GO:0042441,GO:0042574,GO:0043170,GO:0043324,GO:0043473,GO:0043474,GO:0044237,GO:0044238,GO:0044249,GO:0044255,GO:0044260,GO:0044267,GO:0044281,GO:0044283,GO:0046148,GO:0046154,GO:0048066,GO:0048069,GO:0050789,GO:0050794,GO:0050896,GO:0051213,GO:0051606,GO:0051716,GO:0055114,GO:0065007,GO:0071214,GO:0071478,GO:0071482,GO:0071704,GO:0104004,GO:1901564,GO:1901566,GO:1901576	retinoid metabolic process,molecular_function,catalytic activity,beta-carotene 15,15'-monooxygenase activity,retinal isomerase activity,cellular aldehyde metabolic process,lipid metabolic process,isoprenoid metabolic process,terpenoid metabolic process,eye pigment biosynthetic process,vitamin metabolic process,fat-soluble vitamin metabolic process,vitamin A metabolic process,nitrogen compound metabolic process,cell communication,signal transduction,phototransduction,phototransduction, visible light,phototransduction, UV,biological_process,metabolic process,isoprenoid biosynthetic process,lipid biosynthetic process,biosynthetic process,macromolecule biosynthetic process,vitamin biosynthetic process,response to radiation,response to UV,response to light stimulus,detection of external stimulus,detection of abiotic stimulus,detection of light stimulus,detection of visible light,detection of UV,response to external stimulus,response to abiotic stimulus,cellular process,carotenoid dioxygenase activity,rhodopsin biosynthetic process,diterpenoid metabolic process,diterpenoid biosynthetic process,terpenoid biosynthetic process,carotene metabolic process,oxidoreductase activity,oxidoreductase activity, acting on single donors with incorporation of molecular oxygen,oxidoreductase activity, acting on single donors with incorporation of molecular oxygen, incorporation of two atoms of oxygen,isomerase activity,cis-trans isomerase activity,protein metabolic process,signaling,cellular response to UV,vitamin A biosynthetic process,terpene metabolic process,fat-soluble vitamin biosynthetic process,pigment metabolic process,eye pigment metabolic process,retinal metabolic process,macromolecule metabolic process,pigment metabolic process involved in developmental pigmentation,pigmentation,pigment metabolic process involved in pigmentation,cellular metabolic process,primary metabolic process,cellular biosynthetic process,cellular lipid metabolic process,cellular macromolecule metabolic process,cellular protein metabolic process,small molecule metabolic process,small molecule biosynthetic process,pigment biosynthetic process,rhodopsin metabolic process,developmental pigmentation,eye pigmentation,regulation of biological process,regulation of cellular process,response to stimulus,dioxygenase activity,detection of stimulus,cellular response to stimulus,oxidation-reduction process,biological regulation,cellular response to abiotic stimulus,cellular response to radiation,cellular response to light stimulus,organic substance metabolic process,cellular response to environmental stimulus,organonitrogen compound metabolic process,organonitrogen compound biosynthetic process,organic substance biosynthetic process	-
		chr1	13468361	13468456	T	C	20.1683	15.2556	28.1978	3.05359	intergenic_region	MODIFIER	CLUMA_CG002541	CLUMA_CG002541	(mn)_neither_inactivation_nor_afterpotential_B_2_(ninaB2)	GO:0001523,GO:0003674,GO:0003824,GO:0003834,GO:0004744,GO:0006081,GO:0006629,GO:0006720,GO:0006721,GO:0006726,GO:0006766,GO:0006775,GO:0006776,GO:0006807,GO:0007154,GO:0007165,GO:0007602,GO:0007603,GO:0007604,GO:0008150,GO:0008152,GO:0008299,GO:0008610,GO:0009058,GO:0009059,GO:0009110,GO:0009314,GO:0009411,GO:0009416,GO:0009581,GO:0009582,GO:0009583,GO:0009584,GO:0009589,GO:0009605,GO:0009628,GO:0009987,GO:0010436,GO:0016063,GO:0016101,GO:0016102,GO:0016114,GO:0016119,GO:0016491,GO:0016701,GO:0016702,GO:0016853,GO:0016859,GO:0019538,GO:0023052,GO:0034644,GO:0035238,GO:0042214,GO:0042362,GO:0042440,GO:0042441,GO:0042574,GO:0043170,GO:0043324,GO:0043473,GO:0043474,GO:0044237,GO:0044238,GO:0044249,GO:0044255,GO:0044260,GO:0044267,GO:0044281,GO:0044283,GO:0046148,GO:0046154,GO:0048066,GO:0048069,GO:0050789,GO:0050794,GO:0050896,GO:0051213,GO:0051606,GO:0051716,GO:0055114,GO:0065007,GO:0071214,GO:0071478,GO:0071482,GO:0071704,GO:0104004,GO:1901564,GO:1901566,GO:1901576	retinoid metabolic process,molecular_function,catalytic activity,beta-carotene 15,15'-monooxygenase activity,retinal isomerase activity,cellular aldehyde metabolic process,lipid metabolic process,isoprenoid metabolic process,terpenoid metabolic process,eye pigment biosynthetic process,vitamin metabolic process,fat-soluble vitamin metabolic process,vitamin A metabolic process,nitrogen compound metabolic process,cell communication,signal transduction,phototransduction,phototransduction, visible light,phototransduction, UV,biological_process,metabolic process,isoprenoid biosynthetic process,lipid biosynthetic process,biosynthetic process,macromolecule biosynthetic process,vitamin biosynthetic process,response to radiation,response to UV,response to light stimulus,detection of external stimulus,detection of abiotic stimulus,detection of light stimulus,detection of visible light,detection of UV,response to external stimulus,response to abiotic stimulus,cellular process,carotenoid dioxygenase activity,rhodopsin biosynthetic process,diterpenoid metabolic process,diterpenoid biosynthetic process,terpenoid biosynthetic process,carotene metabolic process,oxidoreductase activity,oxidoreductase activity, acting on single donors with incorporation of molecular oxygen,oxidoreductase activity, acting on single donors with incorporation of molecular oxygen, incorporation of two atoms of oxygen,isomerase activity,cis-trans isomerase activity,protein metabolic process,signaling,cellular response to UV,vitamin A biosynthetic process,terpene metabolic process,fat-soluble vitamin biosynthetic process,pigment metabolic process,eye pigment metabolic process,retinal metabolic process,macromolecule metabolic process,pigment metabolic process involved in developmental pigmentation,pigmentation,pigment metabolic process involved in pigmentation,cellular metabolic process,primary metabolic process,cellular biosynthetic process,cellular lipid metabolic process,cellular macromolecule metabolic process,cellular protein metabolic process,small molecule metabolic process,small molecule biosynthetic process,pigment biosynthetic process,rhodopsin metabolic process,developmental pigmentation,eye pigmentation,regulation of biological process,regulation of cellular process,response to stimulus,dioxygenase activity,detection of stimulus,cellular response to stimulus,oxidation-reduction process,biological regulation,cellular response to abiotic stimulus,cellular response to radiation,cellular response to light stimulus,organic substance metabolic process,cellular response to environmental stimulus,organonitrogen compound metabolic process,organonitrogen compound biosynthetic process,organic substance biosynthetic process	-
		chr1	13468361	13468456	T	C	20.1683	15.2556	28.1978	3.05359	intergenic_region	MODIFIER	CLUMA_CG002541	CLUMA_CG002541	(mn)_neither_inactivation_nor_afterpotential_B_2_(ninaB2)	GO:0001523,GO:0003674,GO:0003824,GO:0003834,GO:0004744,GO:0006081,GO:0006629,GO:0006720,GO:0006721,GO:0006726,GO:0006766,GO:0006775,GO:0006776,GO:0006807,GO:0007154,GO:0007165,GO:0007602,GO:0007603,GO:0007604,GO:0008150,GO:0008152,GO:0008299,GO:0008610,GO:0009058,GO:0009059,GO:0009110,GO:0009314,GO:0009411,GO:0009416,GO:0009581,GO:0009582,GO:0009583,GO:0009584,GO:0009589,GO:0009605,GO:0009628,GO:0009987,GO:0010436,GO:0016063,GO:0016101,GO:0016102,GO:0016114,GO:0016119,GO:0016491,GO:0016701,GO:0016702,GO:0016853,GO:0016859,GO:0019538,GO:0023052,GO:0034644,GO:0035238,GO:0042214,GO:0042362,GO:0042440,GO:0042441,GO:0042574,GO:0043170,GO:0043324,GO:0043473,GO:0043474,GO:0044237,GO:0044238,GO:0044249,GO:0044255,GO:0044260,GO:0044267,GO:0044281,GO:0044283,GO:0046148,GO:0046154,GO:0048066,GO:0048069,GO:0050789,GO:0050794,GO:0050896,GO:0051213,GO:0051606,GO:0051716,GO:0055114,GO:0065007,GO:0071214,GO:0071478,GO:0071482,GO:0071704,GO:0104004,GO:1901564,GO:1901566,GO:1901576	retinoid metabolic process,molecular_function,catalytic activity,beta-carotene 15,15'-monooxygenase activity,retinal isomerase activity,cellular aldehyde metabolic process,lipid metabolic process,isoprenoid metabolic process,terpenoid metabolic process,eye pigment biosynthetic process,vitamin metabolic process,fat-soluble vitamin metabolic process,vitamin A metabolic process,nitrogen compound metabolic process,cell communication,signal transduction,phototransduction,phototransduction, visible light,phototransduction, UV,biological_process,metabolic process,isoprenoid biosynthetic process,lipid biosynthetic process,biosynthetic process,macromolecule biosynthetic process,vitamin biosynthetic process,response to radiation,response to UV,response to light stimulus,detection of external stimulus,detection of abiotic stimulus,detection of light stimulus,detection of visible light,detection of UV,response to external stimulus,response to abiotic stimulus,cellular process,carotenoid dioxygenase activity,rhodopsin biosynthetic process,diterpenoid metabolic process,diterpenoid biosynthetic process,terpenoid biosynthetic process,carotene metabolic process,oxidoreductase activity,oxidoreductase activity, acting on single donors with incorporation of molecular oxygen,oxidoreductase activity, acting on single donors with incorporation of molecular oxygen, incorporation of two atoms of oxygen,isomerase activity,cis-trans isomerase activity,protein metabolic process,signaling,cellular response to UV,vitamin A biosynthetic process,terpene metabolic process,fat-soluble vitamin biosynthetic process,pigment metabolic process,eye pigment metabolic process,retinal metabolic process,macromolecule metabolic process,pigment metabolic process involved in developmental pigmentation,pigmentation,pigment metabolic process involved in pigmentation,cellular metabolic process,primary metabolic process,cellular biosynthetic process,cellular lipid metabolic process,cellular macromolecule metabolic process,cellular protein metabolic process,small molecule metabolic process,small molecule biosynthetic process,pigment biosynthetic process,rhodopsin metabolic process,developmental pigmentation,eye pigmentation,regulation of biological process,regulation of cellular process,response to stimulus,dioxygenase activity,detection of stimulus,cellular response to stimulus,oxidation-reduction process,biological regulation,cellular response to abiotic stimulus,cellular response to radiation,cellular response to light stimulus,organic substance metabolic process,cellular response to environmental stimulus,organonitrogen compound metabolic process,organonitrogen compound biosynthetic process,organic substance biosynthetic process	-
		chr1	13469130	13469225	A	C	20.9539	15.2556	25.9056	2.67429	intergenic_region	MODIFIER	CLUMA_CG022688	CLUMA_CG022688	(mn)_neither_inactivation_nor_afterpotential_B_3_(ninaB_3)	GO:0001523,GO:0003674,GO:0003824,GO:0003834,GO:0004744,GO:0006081,GO:0006629,GO:0006720,GO:0006721,GO:0006726,GO:0006766,GO:0006775,GO:0006776,GO:0006807,GO:0007154,GO:0007165,GO:0007602,GO:0007603,GO:0007604,GO:0008150,GO:0008152,GO:0008299,GO:0008610,GO:0009058,GO:0009059,GO:0009110,GO:0009314,GO:0009411,GO:0009416,GO:0009581,GO:0009582,GO:0009583,GO:0009584,GO:0009589,GO:0009605,GO:0009628,GO:0009987,GO:0010436,GO:0016063,GO:0016101,GO:0016102,GO:0016114,GO:0016119,GO:0016491,GO:0016701,GO:0016702,GO:0016853,GO:0016859,GO:0019538,GO:0023052,GO:0034644,GO:0035238,GO:0042214,GO:0042362,GO:0042440,GO:0042441,GO:0042574,GO:0043170,GO:0043324,GO:0043473,GO:0043474,GO:0044237,GO:0044238,GO:0044249,GO:0044255,GO:0044260,GO:0044267,GO:0044281,GO:0044283,GO:0046148,GO:0046154,GO:0048066,GO:0048069,GO:0050789,GO:0050794,GO:0050896,GO:0051213,GO:0051606,GO:0051716,GO:0055114,GO:0065007,GO:0071214,GO:0071478,GO:0071482,GO:0071704,GO:0104004,GO:1901564,GO:1901566,GO:1901576	retinoid metabolic process,molecular_function,catalytic activity,beta-carotene 15,15'-monooxygenase activity,retinal isomerase activity,cellular aldehyde metabolic process,lipid metabolic process,isoprenoid metabolic process,terpenoid metabolic process,eye pigment biosynthetic process,vitamin metabolic process,fat-soluble vitamin metabolic process,vitamin A metabolic process,nitrogen compound metabolic process,cell communication,signal transduction,phototransduction,phototransduction, visible light,phototransduction, UV,biological_process,metabolic process,isoprenoid biosynthetic process,lipid biosynthetic process,biosynthetic process,macromolecule biosynthetic process,vitamin biosynthetic process,response to radiation,response to UV,response to light stimulus,detection of external stimulus,detection of abiotic stimulus,detection of light stimulus,detection of visible light,detection of UV,response to external stimulus,response to abiotic stimulus,cellular process,carotenoid dioxygenase activity,rhodopsin biosynthetic process,diterpenoid metabolic process,diterpenoid biosynthetic process,terpenoid biosynthetic process,carotene metabolic process,oxidoreductase activity,oxidoreductase activity, acting on single donors with incorporation of molecular oxygen,oxidoreductase activity, acting on single donors with incorporation of molecular oxygen, incorporation of two atoms of oxygen,isomerase activity,cis-trans isomerase activity,protein metabolic process,signaling,cellular response to UV,vitamin A biosynthetic process,terpene metabolic process,fat-soluble vitamin biosynthetic process,pigment metabolic process,eye pigment metabolic process,retinal metabolic process,macromolecule metabolic process,pigment metabolic process involved in developmental pigmentation,pigmentation,pigment metabolic process involved in pigmentation,cellular metabolic process,primary metabolic process,cellular biosynthetic process,cellular lipid metabolic process,cellular macromolecule metabolic process,cellular protein metabolic process,small molecule metabolic process,small molecule biosynthetic process,pigment biosynthetic process,rhodopsin metabolic process,developmental pigmentation,eye pigmentation,regulation of biological process,regulation of cellular process,response to stimulus,dioxygenase activity,detection of stimulus,cellular response to stimulus,oxidation-reduction process,biological regulation,cellular response to abiotic stimulus,cellular response to radiation,cellular response to light stimulus,organic substance metabolic process,cellular response to environmental stimulus,organonitrogen compound metabolic process,organonitrogen compound biosynthetic process,organic substance biosynthetic process	-
		chr1	13469130	13469225	A	C	20.9539	15.2556	25.9056	2.67429	intergenic_region	MODIFIER	CLUMA_CG022688	CLUMA_CG022688	(mn)_neither_inactivation_nor_afterpotential_B_3_(ninaB_3)	GO:0001523,GO:0003674,GO:0003824,GO:0003834,GO:0004744,GO:0006081,GO:0006629,GO:0006720,GO:0006721,GO:0006726,GO:0006766,GO:0006775,GO:0006776,GO:0006807,GO:0007154,GO:0007165,GO:0007602,GO:0007603,GO:0007604,GO:0008150,GO:0008152,GO:0008299,GO:0008610,GO:0009058,GO:0009059,GO:0009110,GO:0009314,GO:0009411,GO:0009416,GO:0009581,GO:0009582,GO:0009583,GO:0009584,GO:0009589,GO:0009605,GO:0009628,GO:0009987,GO:0010436,GO:0016063,GO:0016101,GO:0016102,GO:0016114,GO:0016119,GO:0016491,GO:0016701,GO:0016702,GO:0016853,GO:0016859,GO:0019538,GO:0023052,GO:0034644,GO:0035238,GO:0042214,GO:0042362,GO:0042440,GO:0042441,GO:0042574,GO:0043170,GO:0043324,GO:0043473,GO:0043474,GO:0044237,GO:0044238,GO:0044249,GO:0044255,GO:0044260,GO:0044267,GO:0044281,GO:0044283,GO:0046148,GO:0046154,GO:0048066,GO:0048069,GO:0050789,GO:0050794,GO:0050896,GO:0051213,GO:0051606,GO:0051716,GO:0055114,GO:0065007,GO:0071214,GO:0071478,GO:0071482,GO:0071704,GO:0104004,GO:1901564,GO:1901566,GO:1901576	retinoid metabolic process,molecular_function,catalytic activity,beta-carotene 15,15'-monooxygenase activity,retinal isomerase activity,cellular aldehyde metabolic process,lipid metabolic process,isoprenoid metabolic process,terpenoid metabolic process,eye pigment biosynthetic process,vitamin metabolic process,fat-soluble vitamin metabolic process,vitamin A metabolic process,nitrogen compound metabolic process,cell communication,signal transduction,phototransduction,phototransduction, visible light,phototransduction, UV,biological_process,metabolic process,isoprenoid biosynthetic process,lipid biosynthetic process,biosynthetic process,macromolecule biosynthetic process,vitamin biosynthetic process,response to radiation,response to UV,response to light stimulus,detection of external stimulus,detection of abiotic stimulus,detection of light stimulus,detection of visible light,detection of UV,response to external stimulus,response to abiotic stimulus,cellular process,carotenoid dioxygenase activity,rhodopsin biosynthetic process,diterpenoid metabolic process,diterpenoid biosynthetic process,terpenoid biosynthetic process,carotene metabolic process,oxidoreductase activity,oxidoreductase activity, acting on single donors with incorporation of molecular oxygen,oxidoreductase activity, acting on single donors with incorporation of molecular oxygen, incorporation of two atoms of oxygen,isomerase activity,cis-trans isomerase activity,protein metabolic process,signaling,cellular response to UV,vitamin A biosynthetic process,terpene metabolic process,fat-soluble vitamin biosynthetic process,pigment metabolic process,eye pigment metabolic process,retinal metabolic process,macromolecule metabolic process,pigment metabolic process involved in developmental pigmentation,pigmentation,pigment metabolic process involved in pigmentation,cellular metabolic process,primary metabolic process,cellular biosynthetic process,cellular lipid metabolic process,cellular macromolecule metabolic process,cellular protein metabolic process,small molecule metabolic process,small molecule biosynthetic process,pigment biosynthetic process,rhodopsin metabolic process,developmental pigmentation,eye pigmentation,regulation of biological process,regulation of cellular process,response to stimulus,dioxygenase activity,detection of stimulus,cellular response to stimulus,oxidation-reduction process,biological regulation,cellular response to abiotic stimulus,cellular response to radiation,cellular response to light stimulus,organic substance metabolic process,cellular response to environmental stimulus,organonitrogen compound metabolic process,organonitrogen compound biosynthetic process,organic substance biosynthetic process	-
		chr1	13469130	13469225	A	C	20.9539	15.2556	25.9056	2.67429	intergenic_region	MODIFIER	CLUMA_CG002541	CLUMA_CG002541	(mn)_neither_inactivation_nor_afterpotential_B_2_(ninaB2)	GO:0001523,GO:0003674,GO:0003824,GO:0003834,GO:0004744,GO:0006081,GO:0006629,GO:0006720,GO:0006721,GO:0006726,GO:0006766,GO:0006775,GO:0006776,GO:0006807,GO:0007154,GO:0007165,GO:0007602,GO:0007603,GO:0007604,GO:0008150,GO:0008152,GO:0008299,GO:0008610,GO:0009058,GO:0009059,GO:0009110,GO:0009314,GO:0009411,GO:0009416,GO:0009581,GO:0009582,GO:0009583,GO:0009584,GO:0009589,GO:0009605,GO:0009628,GO:0009987,GO:0010436,GO:0016063,GO:0016101,GO:0016102,GO:0016114,GO:0016119,GO:0016491,GO:0016701,GO:0016702,GO:0016853,GO:0016859,GO:0019538,GO:0023052,GO:0034644,GO:0035238,GO:0042214,GO:0042362,GO:0042440,GO:0042441,GO:0042574,GO:0043170,GO:0043324,GO:0043473,GO:0043474,GO:0044237,GO:0044238,GO:0044249,GO:0044255,GO:0044260,GO:0044267,GO:0044281,GO:0044283,GO:0046148,GO:0046154,GO:0048066,GO:0048069,GO:0050789,GO:0050794,GO:0050896,GO:0051213,GO:0051606,GO:0051716,GO:0055114,GO:0065007,GO:0071214,GO:0071478,GO:0071482,GO:0071704,GO:0104004,GO:1901564,GO:1901566,GO:1901576	retinoid metabolic process,molecular_function,catalytic activity,beta-carotene 15,15'-monooxygenase activity,retinal isomerase activity,cellular aldehyde metabolic process,lipid metabolic process,isoprenoid metabolic process,terpenoid metabolic process,eye pigment biosynthetic process,vitamin metabolic process,fat-soluble vitamin metabolic process,vitamin A metabolic process,nitrogen compound metabolic process,cell communication,signal transduction,phototransduction,phototransduction, visible light,phototransduction, UV,biological_process,metabolic process,isoprenoid biosynthetic process,lipid biosynthetic process,biosynthetic process,macromolecule biosynthetic process,vitamin biosynthetic process,response to radiation,response to UV,response to light stimulus,detection of external stimulus,detection of abiotic stimulus,detection of light stimulus,detection of visible light,detection of UV,response to external stimulus,response to abiotic stimulus,cellular process,carotenoid dioxygenase activity,rhodopsin biosynthetic process,diterpenoid metabolic process,diterpenoid biosynthetic process,terpenoid biosynthetic process,carotene metabolic process,oxidoreductase activity,oxidoreductase activity, acting on single donors with incorporation of molecular oxygen,oxidoreductase activity, acting on single donors with incorporation of molecular oxygen, incorporation of two atoms of oxygen,isomerase activity,cis-trans isomerase activity,protein metabolic process,signaling,cellular response to UV,vitamin A biosynthetic process,terpene metabolic process,fat-soluble vitamin biosynthetic process,pigment metabolic process,eye pigment metabolic process,retinal metabolic process,macromolecule metabolic process,pigment metabolic process involved in developmental pigmentation,pigmentation,pigment metabolic process involved in pigmentation,cellular metabolic process,primary metabolic process,cellular biosynthetic process,cellular lipid metabolic process,cellular macromolecule metabolic process,cellular protein metabolic process,small molecule metabolic process,small molecule biosynthetic process,pigment biosynthetic process,rhodopsin metabolic process,developmental pigmentation,eye pigmentation,regulation of biological process,regulation of cellular process,response to stimulus,dioxygenase activity,detection of stimulus,cellular response to stimulus,oxidation-reduction process,biological regulation,cellular response to abiotic stimulus,cellular response to radiation,cellular response to light stimulus,organic substance metabolic process,cellular response to environmental stimulus,organonitrogen compound metabolic process,organonitrogen compound biosynthetic process,organic substance biosynthetic process	-
		chr1	13469130	13469225	A	C	20.9539	15.2556	25.9056	2.67429	intergenic_region	MODIFIER	CLUMA_CG002541	CLUMA_CG002541	(mn)_neither_inactivation_nor_afterpotential_B_2_(ninaB2)	GO:0001523,GO:0003674,GO:0003824,GO:0003834,GO:0004744,GO:0006081,GO:0006629,GO:0006720,GO:0006721,GO:0006726,GO:0006766,GO:0006775,GO:0006776,GO:0006807,GO:0007154,GO:0007165,GO:0007602,GO:0007603,GO:0007604,GO:0008150,GO:0008152,GO:0008299,GO:0008610,GO:0009058,GO:0009059,GO:0009110,GO:0009314,GO:0009411,GO:0009416,GO:0009581,GO:0009582,GO:0009583,GO:0009584,GO:0009589,GO:0009605,GO:0009628,GO:0009987,GO:0010436,GO:0016063,GO:0016101,GO:0016102,GO:0016114,GO:0016119,GO:0016491,GO:0016701,GO:0016702,GO:0016853,GO:0016859,GO:0019538,GO:0023052,GO:0034644,GO:0035238,GO:0042214,GO:0042362,GO:0042440,GO:0042441,GO:0042574,GO:0043170,GO:0043324,GO:0043473,GO:0043474,GO:0044237,GO:0044238,GO:0044249,GO:0044255,GO:0044260,GO:0044267,GO:0044281,GO:0044283,GO:0046148,GO:0046154,GO:0048066,GO:0048069,GO:0050789,GO:0050794,GO:0050896,GO:0051213,GO:0051606,GO:0051716,GO:0055114,GO:0065007,GO:0071214,GO:0071478,GO:0071482,GO:0071704,GO:0104004,GO:1901564,GO:1901566,GO:1901576	retinoid metabolic process,molecular_function,catalytic activity,beta-carotene 15,15'-monooxygenase activity,retinal isomerase activity,cellular aldehyde metabolic process,lipid metabolic process,isoprenoid metabolic process,terpenoid metabolic process,eye pigment biosynthetic process,vitamin metabolic process,fat-soluble vitamin metabolic process,vitamin A metabolic process,nitrogen compound metabolic process,cell communication,signal transduction,phototransduction,phototransduction, visible light,phototransduction, UV,biological_process,metabolic process,isoprenoid biosynthetic process,lipid biosynthetic process,biosynthetic process,macromolecule biosynthetic process,vitamin biosynthetic process,response to radiation,response to UV,response to light stimulus,detection of external stimulus,detection of abiotic stimulus,detection of light stimulus,detection of visible light,detection of UV,response to external stimulus,response to abiotic stimulus,cellular process,carotenoid dioxygenase activity,rhodopsin biosynthetic process,diterpenoid metabolic process,diterpenoid biosynthetic process,terpenoid biosynthetic process,carotene metabolic process,oxidoreductase activity,oxidoreductase activity, acting on single donors with incorporation of molecular oxygen,oxidoreductase activity, acting on single donors with incorporation of molecular oxygen, incorporation of two atoms of oxygen,isomerase activity,cis-trans isomerase activity,protein metabolic process,signaling,cellular response to UV,vitamin A biosynthetic process,terpene metabolic process,fat-soluble vitamin biosynthetic process,pigment metabolic process,eye pigment metabolic process,retinal metabolic process,macromolecule metabolic process,pigment metabolic process involved in developmental pigmentation,pigmentation,pigment metabolic process involved in pigmentation,cellular metabolic process,primary metabolic process,cellular biosynthetic process,cellular lipid metabolic process,cellular macromolecule metabolic process,cellular protein metabolic process,small molecule metabolic process,small molecule biosynthetic process,pigment biosynthetic process,rhodopsin metabolic process,developmental pigmentation,eye pigmentation,regulation of biological process,regulation of cellular process,response to stimulus,dioxygenase activity,detection of stimulus,cellular response to stimulus,oxidation-reduction process,biological regulation,cellular response to abiotic stimulus,cellular response to radiation,cellular response to light stimulus,organic substance metabolic process,cellular response to environmental stimulus,organonitrogen compound metabolic process,organonitrogen compound biosynthetic process,organic substance biosynthetic process	-
		chr1	13469793	13469888	T	A	25.96	15.2556	28.2129	3.05612	intergenic_region	MODIFIER	CLUMA_CG022688	CLUMA_CG022688	(mn)_neither_inactivation_nor_afterpotential_B_3_(ninaB_3)	GO:0001523,GO:0003674,GO:0003824,GO:0003834,GO:0004744,GO:0006081,GO:0006629,GO:0006720,GO:0006721,GO:0006726,GO:0006766,GO:0006775,GO:0006776,GO:0006807,GO:0007154,GO:0007165,GO:0007602,GO:0007603,GO:0007604,GO:0008150,GO:0008152,GO:0008299,GO:0008610,GO:0009058,GO:0009059,GO:0009110,GO:0009314,GO:0009411,GO:0009416,GO:0009581,GO:0009582,GO:0009583,GO:0009584,GO:0009589,GO:0009605,GO:0009628,GO:0009987,GO:0010436,GO:0016063,GO:0016101,GO:0016102,GO:0016114,GO:0016119,GO:0016491,GO:0016701,GO:0016702,GO:0016853,GO:0016859,GO:0019538,GO:0023052,GO:0034644,GO:0035238,GO:0042214,GO:0042362,GO:0042440,GO:0042441,GO:0042574,GO:0043170,GO:0043324,GO:0043473,GO:0043474,GO:0044237,GO:0044238,GO:0044249,GO:0044255,GO:0044260,GO:0044267,GO:0044281,GO:0044283,GO:0046148,GO:0046154,GO:0048066,GO:0048069,GO:0050789,GO:0050794,GO:0050896,GO:0051213,GO:0051606,GO:0051716,GO:0055114,GO:0065007,GO:0071214,GO:0071478,GO:0071482,GO:0071704,GO:0104004,GO:1901564,GO:1901566,GO:1901576	retinoid metabolic process,molecular_function,catalytic activity,beta-carotene 15,15'-monooxygenase activity,retinal isomerase activity,cellular aldehyde metabolic process,lipid metabolic process,isoprenoid metabolic process,terpenoid metabolic process,eye pigment biosynthetic process,vitamin metabolic process,fat-soluble vitamin metabolic process,vitamin A metabolic process,nitrogen compound metabolic process,cell communication,signal transduction,phototransduction,phototransduction, visible light,phototransduction, UV,biological_process,metabolic process,isoprenoid biosynthetic process,lipid biosynthetic process,biosynthetic process,macromolecule biosynthetic process,vitamin biosynthetic process,response to radiation,response to UV,response to light stimulus,detection of external stimulus,detection of abiotic stimulus,detection of light stimulus,detection of visible light,detection of UV,response to external stimulus,response to abiotic stimulus,cellular process,carotenoid dioxygenase activity,rhodopsin biosynthetic process,diterpenoid metabolic process,diterpenoid biosynthetic process,terpenoid biosynthetic process,carotene metabolic process,oxidoreductase activity,oxidoreductase activity, acting on single donors with incorporation of molecular oxygen,oxidoreductase activity, acting on single donors with incorporation of molecular oxygen, incorporation of two atoms of oxygen,isomerase activity,cis-trans isomerase activity,protein metabolic process,signaling,cellular response to UV,vitamin A biosynthetic process,terpene metabolic process,fat-soluble vitamin biosynthetic process,pigment metabolic process,eye pigment metabolic process,retinal metabolic process,macromolecule metabolic process,pigment metabolic process involved in developmental pigmentation,pigmentation,pigment metabolic process involved in pigmentation,cellular metabolic process,primary metabolic process,cellular biosynthetic process,cellular lipid metabolic process,cellular macromolecule metabolic process,cellular protein metabolic process,small molecule metabolic process,small molecule biosynthetic process,pigment biosynthetic process,rhodopsin metabolic process,developmental pigmentation,eye pigmentation,regulation of biological process,regulation of cellular process,response to stimulus,dioxygenase activity,detection of stimulus,cellular response to stimulus,oxidation-reduction process,biological regulation,cellular response to abiotic stimulus,cellular response to radiation,cellular response to light stimulus,organic substance metabolic process,cellular response to environmental stimulus,organonitrogen compound metabolic process,organonitrogen compound biosynthetic process,organic substance biosynthetic process	-
		chr1	13469793	13469888	T	A	25.96	15.2556	28.2129	3.05612	intergenic_region	MODIFIER	CLUMA_CG022688	CLUMA_CG022688	(mn)_neither_inactivation_nor_afterpotential_B_3_(ninaB_3)	GO:0001523,GO:0003674,GO:0003824,GO:0003834,GO:0004744,GO:0006081,GO:0006629,GO:0006720,GO:0006721,GO:0006726,GO:0006766,GO:0006775,GO:0006776,GO:0006807,GO:0007154,GO:0007165,GO:0007602,GO:0007603,GO:0007604,GO:0008150,GO:0008152,GO:0008299,GO:0008610,GO:0009058,GO:0009059,GO:0009110,GO:0009314,GO:0009411,GO:0009416,GO:0009581,GO:0009582,GO:0009583,GO:0009584,GO:0009589,GO:0009605,GO:0009628,GO:0009987,GO:0010436,GO:0016063,GO:0016101,GO:0016102,GO:0016114,GO:0016119,GO:0016491,GO:0016701,GO:0016702,GO:0016853,GO:0016859,GO:0019538,GO:0023052,GO:0034644,GO:0035238,GO:0042214,GO:0042362,GO:0042440,GO:0042441,GO:0042574,GO:0043170,GO:0043324,GO:0043473,GO:0043474,GO:0044237,GO:0044238,GO:0044249,GO:0044255,GO:0044260,GO:0044267,GO:0044281,GO:0044283,GO:0046148,GO:0046154,GO:0048066,GO:0048069,GO:0050789,GO:0050794,GO:0050896,GO:0051213,GO:0051606,GO:0051716,GO:0055114,GO:0065007,GO:0071214,GO:0071478,GO:0071482,GO:0071704,GO:0104004,GO:1901564,GO:1901566,GO:1901576	retinoid metabolic process,molecular_function,catalytic activity,beta-carotene 15,15'-monooxygenase activity,retinal isomerase activity,cellular aldehyde metabolic process,lipid metabolic process,isoprenoid metabolic process,terpenoid metabolic process,eye pigment biosynthetic process,vitamin metabolic process,fat-soluble vitamin metabolic process,vitamin A metabolic process,nitrogen compound metabolic process,cell communication,signal transduction,phototransduction,phototransduction, visible light,phototransduction, UV,biological_process,metabolic process,isoprenoid biosynthetic process,lipid biosynthetic process,biosynthetic process,macromolecule biosynthetic process,vitamin biosynthetic process,response to radiation,response to UV,response to light stimulus,detection of external stimulus,detection of abiotic stimulus,detection of light stimulus,detection of visible light,detection of UV,response to external stimulus,response to abiotic stimulus,cellular process,carotenoid dioxygenase activity,rhodopsin biosynthetic process,diterpenoid metabolic process,diterpenoid biosynthetic process,terpenoid biosynthetic process,carotene metabolic process,oxidoreductase activity,oxidoreductase activity, acting on single donors with incorporation of molecular oxygen,oxidoreductase activity, acting on single donors with incorporation of molecular oxygen, incorporation of two atoms of oxygen,isomerase activity,cis-trans isomerase activity,protein metabolic process,signaling,cellular response to UV,vitamin A biosynthetic process,terpene metabolic process,fat-soluble vitamin biosynthetic process,pigment metabolic process,eye pigment metabolic process,retinal metabolic process,macromolecule metabolic process,pigment metabolic process involved in developmental pigmentation,pigmentation,pigment metabolic process involved in pigmentation,cellular metabolic process,primary metabolic process,cellular biosynthetic process,cellular lipid metabolic process,cellular macromolecule metabolic process,cellular protein metabolic process,small molecule metabolic process,small molecule biosynthetic process,pigment biosynthetic process,rhodopsin metabolic process,developmental pigmentation,eye pigmentation,regulation of biological process,regulation of cellular process,response to stimulus,dioxygenase activity,detection of stimulus,cellular response to stimulus,oxidation-reduction process,biological regulation,cellular response to abiotic stimulus,cellular response to radiation,cellular response to light stimulus,organic substance metabolic process,cellular response to environmental stimulus,organonitrogen compound metabolic process,organonitrogen compound biosynthetic process,organic substance biosynthetic process	-
		chr1	13469793	13469888	T	A	25.96	15.2556	28.2129	3.05612	intergenic_region	MODIFIER	CLUMA_CG002541	CLUMA_CG002541	(mn)_neither_inactivation_nor_afterpotential_B_2_(ninaB2)	GO:0001523,GO:0003674,GO:0003824,GO:0003834,GO:0004744,GO:0006081,GO:0006629,GO:0006720,GO:0006721,GO:0006726,GO:0006766,GO:0006775,GO:0006776,GO:0006807,GO:0007154,GO:0007165,GO:0007602,GO:0007603,GO:0007604,GO:0008150,GO:0008152,GO:0008299,GO:0008610,GO:0009058,GO:0009059,GO:0009110,GO:0009314,GO:0009411,GO:0009416,GO:0009581,GO:0009582,GO:0009583,GO:0009584,GO:0009589,GO:0009605,GO:0009628,GO:0009987,GO:0010436,GO:0016063,GO:0016101,GO:0016102,GO:0016114,GO:0016119,GO:0016491,GO:0016701,GO:0016702,GO:0016853,GO:0016859,GO:0019538,GO:0023052,GO:0034644,GO:0035238,GO:0042214,GO:0042362,GO:0042440,GO:0042441,GO:0042574,GO:0043170,GO:0043324,GO:0043473,GO:0043474,GO:0044237,GO:0044238,GO:0044249,GO:0044255,GO:0044260,GO:0044267,GO:0044281,GO:0044283,GO:0046148,GO:0046154,GO:0048066,GO:0048069,GO:0050789,GO:0050794,GO:0050896,GO:0051213,GO:0051606,GO:0051716,GO:0055114,GO:0065007,GO:0071214,GO:0071478,GO:0071482,GO:0071704,GO:0104004,GO:1901564,GO:1901566,GO:1901576	retinoid metabolic process,molecular_function,catalytic activity,beta-carotene 15,15'-monooxygenase activity,retinal isomerase activity,cellular aldehyde metabolic process,lipid metabolic process,isoprenoid metabolic process,terpenoid metabolic process,eye pigment biosynthetic process,vitamin metabolic process,fat-soluble vitamin metabolic process,vitamin A metabolic process,nitrogen compound metabolic process,cell communication,signal transduction,phototransduction,phototransduction, visible light,phototransduction, UV,biological_process,metabolic process,isoprenoid biosynthetic process,lipid biosynthetic process,biosynthetic process,macromolecule biosynthetic process,vitamin biosynthetic process,response to radiation,response to UV,response to light stimulus,detection of external stimulus,detection of abiotic stimulus,detection of light stimulus,detection of visible light,detection of UV,response to external stimulus,response to abiotic stimulus,cellular process,carotenoid dioxygenase activity,rhodopsin biosynthetic process,diterpenoid metabolic process,diterpenoid biosynthetic process,terpenoid biosynthetic process,carotene metabolic process,oxidoreductase activity,oxidoreductase activity, acting on single donors with incorporation of molecular oxygen,oxidoreductase activity, acting on single donors with incorporation of molecular oxygen, incorporation of two atoms of oxygen,isomerase activity,cis-trans isomerase activity,protein metabolic process,signaling,cellular response to UV,vitamin A biosynthetic process,terpene metabolic process,fat-soluble vitamin biosynthetic process,pigment metabolic process,eye pigment metabolic process,retinal metabolic process,macromolecule metabolic process,pigment metabolic process involved in developmental pigmentation,pigmentation,pigment metabolic process involved in pigmentation,cellular metabolic process,primary metabolic process,cellular biosynthetic process,cellular lipid metabolic process,cellular macromolecule metabolic process,cellular protein metabolic process,small molecule metabolic process,small molecule biosynthetic process,pigment biosynthetic process,rhodopsin metabolic process,developmental pigmentation,eye pigmentation,regulation of biological process,regulation of cellular process,response to stimulus,dioxygenase activity,detection of stimulus,cellular response to stimulus,oxidation-reduction process,biological regulation,cellular response to abiotic stimulus,cellular response to radiation,cellular response to light stimulus,organic substance metabolic process,cellular response to environmental stimulus,organonitrogen compound metabolic process,organonitrogen compound biosynthetic process,organic substance biosynthetic process	-
		chr1	13469793	13469888	T	A	25.96	15.2556	28.2129	3.05612	intergenic_region	MODIFIER	CLUMA_CG002541	CLUMA_CG002541	(mn)_neither_inactivation_nor_afterpotential_B_2_(ninaB2)	GO:0001523,GO:0003674,GO:0003824,GO:0003834,GO:0004744,GO:0006081,GO:0006629,GO:0006720,GO:0006721,GO:0006726,GO:0006766,GO:0006775,GO:0006776,GO:0006807,GO:0007154,GO:0007165,GO:0007602,GO:0007603,GO:0007604,GO:0008150,GO:0008152,GO:0008299,GO:0008610,GO:0009058,GO:0009059,GO:0009110,GO:0009314,GO:0009411,GO:0009416,GO:0009581,GO:0009582,GO:0009583,GO:0009584,GO:0009589,GO:0009605,GO:0009628,GO:0009987,GO:0010436,GO:0016063,GO:0016101,GO:0016102,GO:0016114,GO:0016119,GO:0016491,GO:0016701,GO:0016702,GO:0016853,GO:0016859,GO:0019538,GO:0023052,GO:0034644,GO:0035238,GO:0042214,GO:0042362,GO:0042440,GO:0042441,GO:0042574,GO:0043170,GO:0043324,GO:0043473,GO:0043474,GO:0044237,GO:0044238,GO:0044249,GO:0044255,GO:0044260,GO:0044267,GO:0044281,GO:0044283,GO:0046148,GO:0046154,GO:0048066,GO:0048069,GO:0050789,GO:0050794,GO:0050896,GO:0051213,GO:0051606,GO:0051716,GO:0055114,GO:0065007,GO:0071214,GO:0071478,GO:0071482,GO:0071704,GO:0104004,GO:1901564,GO:1901566,GO:1901576	retinoid metabolic process,molecular_function,catalytic activity,beta-carotene 15,15'-monooxygenase activity,retinal isomerase activity,cellular aldehyde metabolic process,lipid metabolic process,isoprenoid metabolic process,terpenoid metabolic process,eye pigment biosynthetic process,vitamin metabolic process,fat-soluble vitamin metabolic process,vitamin A metabolic process,nitrogen compound metabolic process,cell communication,signal transduction,phototransduction,phototransduction, visible light,phototransduction, UV,biological_process,metabolic process,isoprenoid biosynthetic process,lipid biosynthetic process,biosynthetic process,macromolecule biosynthetic process,vitamin biosynthetic process,response to radiation,response to UV,response to light stimulus,detection of external stimulus,detection of abiotic stimulus,detection of light stimulus,detection of visible light,detection of UV,response to external stimulus,response to abiotic stimulus,cellular process,carotenoid dioxygenase activity,rhodopsin biosynthetic process,diterpenoid metabolic process,diterpenoid biosynthetic process,terpenoid biosynthetic process,carotene metabolic process,oxidoreductase activity,oxidoreductase activity, acting on single donors with incorporation of molecular oxygen,oxidoreductase activity, acting on single donors with incorporation of molecular oxygen, incorporation of two atoms of oxygen,isomerase activity,cis-trans isomerase activity,protein metabolic process,signaling,cellular response to UV,vitamin A biosynthetic process,terpene metabolic process,fat-soluble vitamin biosynthetic process,pigment metabolic process,eye pigment metabolic process,retinal metabolic process,macromolecule metabolic process,pigment metabolic process involved in developmental pigmentation,pigmentation,pigment metabolic process involved in pigmentation,cellular metabolic process,primary metabolic process,cellular biosynthetic process,cellular lipid metabolic process,cellular macromolecule metabolic process,cellular protein metabolic process,small molecule metabolic process,small molecule biosynthetic process,pigment biosynthetic process,rhodopsin metabolic process,developmental pigmentation,eye pigmentation,regulation of biological process,regulation of cellular process,response to stimulus,dioxygenase activity,detection of stimulus,cellular response to stimulus,oxidation-reduction process,biological regulation,cellular response to abiotic stimulus,cellular response to radiation,cellular response to light stimulus,organic substance metabolic process,cellular response to environmental stimulus,organonitrogen compound metabolic process,organonitrogen compound biosynthetic process,organic substance biosynthetic process	-
		chr1	13479240	13479335	G	A	21.4763	15.2556	23.4703	2.28215	intergenic_region	MODIFIER	CLUMA_CG022688	CLUMA_CG022688	(mn)_neither_inactivation_nor_afterpotential_B_3_(ninaB_3)	GO:0001523,GO:0003674,GO:0003824,GO:0003834,GO:0004744,GO:0006081,GO:0006629,GO:0006720,GO:0006721,GO:0006726,GO:0006766,GO:0006775,GO:0006776,GO:0006807,GO:0007154,GO:0007165,GO:0007602,GO:0007603,GO:0007604,GO:0008150,GO:0008152,GO:0008299,GO:0008610,GO:0009058,GO:0009059,GO:0009110,GO:0009314,GO:0009411,GO:0009416,GO:0009581,GO:0009582,GO:0009583,GO:0009584,GO:0009589,GO:0009605,GO:0009628,GO:0009987,GO:0010436,GO:0016063,GO:0016101,GO:0016102,GO:0016114,GO:0016119,GO:0016491,GO:0016701,GO:0016702,GO:0016853,GO:0016859,GO:0019538,GO:0023052,GO:0034644,GO:0035238,GO:0042214,GO:0042362,GO:0042440,GO:0042441,GO:0042574,GO:0043170,GO:0043324,GO:0043473,GO:0043474,GO:0044237,GO:0044238,GO:0044249,GO:0044255,GO:0044260,GO:0044267,GO:0044281,GO:0044283,GO:0046148,GO:0046154,GO:0048066,GO:0048069,GO:0050789,GO:0050794,GO:0050896,GO:0051213,GO:0051606,GO:0051716,GO:0055114,GO:0065007,GO:0071214,GO:0071478,GO:0071482,GO:0071704,GO:0104004,GO:1901564,GO:1901566,GO:1901576	retinoid metabolic process,molecular_function,catalytic activity,beta-carotene 15,15'-monooxygenase activity,retinal isomerase activity,cellular aldehyde metabolic process,lipid metabolic process,isoprenoid metabolic process,terpenoid metabolic process,eye pigment biosynthetic process,vitamin metabolic process,fat-soluble vitamin metabolic process,vitamin A metabolic process,nitrogen compound metabolic process,cell communication,signal transduction,phototransduction,phototransduction, visible light,phototransduction, UV,biological_process,metabolic process,isoprenoid biosynthetic process,lipid biosynthetic process,biosynthetic process,macromolecule biosynthetic process,vitamin biosynthetic process,response to radiation,response to UV,response to light stimulus,detection of external stimulus,detection of abiotic stimulus,detection of light stimulus,detection of visible light,detection of UV,response to external stimulus,response to abiotic stimulus,cellular process,carotenoid dioxygenase activity,rhodopsin biosynthetic process,diterpenoid metabolic process,diterpenoid biosynthetic process,terpenoid biosynthetic process,carotene metabolic process,oxidoreductase activity,oxidoreductase activity, acting on single donors with incorporation of molecular oxygen,oxidoreductase activity, acting on single donors with incorporation of molecular oxygen, incorporation of two atoms of oxygen,isomerase activity,cis-trans isomerase activity,protein metabolic process,signaling,cellular response to UV,vitamin A biosynthetic process,terpene metabolic process,fat-soluble vitamin biosynthetic process,pigment metabolic process,eye pigment metabolic process,retinal metabolic process,macromolecule metabolic process,pigment metabolic process involved in developmental pigmentation,pigmentation,pigment metabolic process involved in pigmentation,cellular metabolic process,primary metabolic process,cellular biosynthetic process,cellular lipid metabolic process,cellular macromolecule metabolic process,cellular protein metabolic process,small molecule metabolic process,small molecule biosynthetic process,pigment biosynthetic process,rhodopsin metabolic process,developmental pigmentation,eye pigmentation,regulation of biological process,regulation of cellular process,response to stimulus,dioxygenase activity,detection of stimulus,cellular response to stimulus,oxidation-reduction process,biological regulation,cellular response to abiotic stimulus,cellular response to radiation,cellular response to light stimulus,organic substance metabolic process,cellular response to environmental stimulus,organonitrogen compound metabolic process,organonitrogen compound biosynthetic process,organic substance biosynthetic process	-
		chr1	13479240	13479335	G	A	21.4763	15.2556	23.4703	2.28215	intergenic_region	MODIFIER	CLUMA_CG002541	CLUMA_CG002541	(mn)_neither_inactivation_nor_afterpotential_B_2_(ninaB2)	GO:0001523,GO:0003674,GO:0003824,GO:0003834,GO:0004744,GO:0006081,GO:0006629,GO:0006720,GO:0006721,GO:0006726,GO:0006766,GO:0006775,GO:0006776,GO:0006807,GO:0007154,GO:0007165,GO:0007602,GO:0007603,GO:0007604,GO:0008150,GO:0008152,GO:0008299,GO:0008610,GO:0009058,GO:0009059,GO:0009110,GO:0009314,GO:0009411,GO:0009416,GO:0009581,GO:0009582,GO:0009583,GO:0009584,GO:0009589,GO:0009605,GO:0009628,GO:0009987,GO:0010436,GO:0016063,GO:0016101,GO:0016102,GO:0016114,GO:0016119,GO:0016491,GO:0016701,GO:0016702,GO:0016853,GO:0016859,GO:0019538,GO:0023052,GO:0034644,GO:0035238,GO:0042214,GO:0042362,GO:0042440,GO:0042441,GO:0042574,GO:0043170,GO:0043324,GO:0043473,GO:0043474,GO:0044237,GO:0044238,GO:0044249,GO:0044255,GO:0044260,GO:0044267,GO:0044281,GO:0044283,GO:0046148,GO:0046154,GO:0048066,GO:0048069,GO:0050789,GO:0050794,GO:0050896,GO:0051213,GO:0051606,GO:0051716,GO:0055114,GO:0065007,GO:0071214,GO:0071478,GO:0071482,GO:0071704,GO:0104004,GO:1901564,GO:1901566,GO:1901576	retinoid metabolic process,molecular_function,catalytic activity,beta-carotene 15,15'-monooxygenase activity,retinal isomerase activity,cellular aldehyde metabolic process,lipid metabolic process,isoprenoid metabolic process,terpenoid metabolic process,eye pigment biosynthetic process,vitamin metabolic process,fat-soluble vitamin metabolic process,vitamin A metabolic process,nitrogen compound metabolic process,cell communication,signal transduction,phototransduction,phototransduction, visible light,phototransduction, UV,biological_process,metabolic process,isoprenoid biosynthetic process,lipid biosynthetic process,biosynthetic process,macromolecule biosynthetic process,vitamin biosynthetic process,response to radiation,response to UV,response to light stimulus,detection of external stimulus,detection of abiotic stimulus,detection of light stimulus,detection of visible light,detection of UV,response to external stimulus,response to abiotic stimulus,cellular process,carotenoid dioxygenase activity,rhodopsin biosynthetic process,diterpenoid metabolic process,diterpenoid biosynthetic process,terpenoid biosynthetic process,carotene metabolic process,oxidoreductase activity,oxidoreductase activity, acting on single donors with incorporation of molecular oxygen,oxidoreductase activity, acting on single donors with incorporation of molecular oxygen, incorporation of two atoms of oxygen,isomerase activity,cis-trans isomerase activity,protein metabolic process,signaling,cellular response to UV,vitamin A biosynthetic process,terpene metabolic process,fat-soluble vitamin biosynthetic process,pigment metabolic process,eye pigment metabolic process,retinal metabolic process,macromolecule metabolic process,pigment metabolic process involved in developmental pigmentation,pigmentation,pigment metabolic process involved in pigmentation,cellular metabolic process,primary metabolic process,cellular biosynthetic process,cellular lipid metabolic process,cellular macromolecule metabolic process,cellular protein metabolic process,small molecule metabolic process,small molecule biosynthetic process,pigment biosynthetic process,rhodopsin metabolic process,developmental pigmentation,eye pigmentation,regulation of biological process,regulation of cellular process,response to stimulus,dioxygenase activity,detection of stimulus,cellular response to stimulus,oxidation-reduction process,biological regulation,cellular response to abiotic stimulus,cellular response to radiation,cellular response to light stimulus,organic substance metabolic process,cellular response to environmental stimulus,organonitrogen compound metabolic process,organonitrogen compound biosynthetic process,organic substance biosynthetic process	-
		chr1	13479461	13479556	C	T	20.2303	15.2556	21.9736	2.04754	missense_variant	MODERATE	CLUMA_CG002541	CLUMA_CG002541-RA	(mn)_neither_inactivation_nor_afterpotential_B_2_(ninaB2)	GO:0001523,GO:0003674,GO:0003824,GO:0003834,GO:0004744,GO:0006081,GO:0006629,GO:0006720,GO:0006721,GO:0006726,GO:0006766,GO:0006775,GO:0006776,GO:0006807,GO:0007154,GO:0007165,GO:0007602,GO:0007603,GO:0007604,GO:0008150,GO:0008152,GO:0008299,GO:0008610,GO:0009058,GO:0009059,GO:0009110,GO:0009314,GO:0009411,GO:0009416,GO:0009581,GO:0009582,GO:0009583,GO:0009584,GO:0009589,GO:0009605,GO:0009628,GO:0009987,GO:0010436,GO:0016063,GO:0016101,GO:0016102,GO:0016114,GO:0016119,GO:0016491,GO:0016701,GO:0016702,GO:0016853,GO:0016859,GO:0019538,GO:0023052,GO:0034644,GO:0035238,GO:0042214,GO:0042362,GO:0042440,GO:0042441,GO:0042574,GO:0043170,GO:0043324,GO:0043473,GO:0043474,GO:0044237,GO:0044238,GO:0044249,GO:0044255,GO:0044260,GO:0044267,GO:0044281,GO:0044283,GO:0046148,GO:0046154,GO:0048066,GO:0048069,GO:0050789,GO:0050794,GO:0050896,GO:0051213,GO:0051606,GO:0051716,GO:0055114,GO:0065007,GO:0071214,GO:0071478,GO:0071482,GO:0071704,GO:0104004,GO:1901564,GO:1901566,GO:1901576	retinoid metabolic process,molecular_function,catalytic activity,beta-carotene 15,15'-monooxygenase activity,retinal isomerase activity,cellular aldehyde metabolic process,lipid metabolic process,isoprenoid metabolic process,terpenoid metabolic process,eye pigment biosynthetic process,vitamin metabolic process,fat-soluble vitamin metabolic process,vitamin A metabolic process,nitrogen compound metabolic process,cell communication,signal transduction,phototransduction,phototransduction, visible light,phototransduction, UV,biological_process,metabolic process,isoprenoid biosynthetic process,lipid biosynthetic process,biosynthetic process,macromolecule biosynthetic process,vitamin biosynthetic process,response to radiation,response to UV,response to light stimulus,detection of external stimulus,detection of abiotic stimulus,detection of light stimulus,detection of visible light,detection of UV,response to external stimulus,response to abiotic stimulus,cellular process,carotenoid dioxygenase activity,rhodopsin biosynthetic process,diterpenoid metabolic process,diterpenoid biosynthetic process,terpenoid biosynthetic process,carotene metabolic process,oxidoreductase activity,oxidoreductase activity, acting on single donors with incorporation of molecular oxygen,oxidoreductase activity, acting on single donors with incorporation of molecular oxygen, incorporation of two atoms of oxygen,isomerase activity,cis-trans isomerase activity,protein metabolic process,signaling,cellular response to UV,vitamin A biosynthetic process,terpene metabolic process,fat-soluble vitamin biosynthetic process,pigment metabolic process,eye pigment metabolic process,retinal metabolic process,macromolecule metabolic process,pigment metabolic process involved in developmental pigmentation,pigmentation,pigment metabolic process involved in pigmentation,cellular metabolic process,primary metabolic process,cellular biosynthetic process,cellular lipid metabolic process,cellular macromolecule metabolic process,cellular protein metabolic process,small molecule metabolic process,small molecule biosynthetic process,pigment biosynthetic process,rhodopsin metabolic process,developmental pigmentation,eye pigmentation,regulation of biological process,regulation of cellular process,response to stimulus,dioxygenase activity,detection of stimulus,cellular response to stimulus,oxidation-reduction process,biological regulation,cellular response to abiotic stimulus,cellular response to radiation,cellular response to light stimulus,organic substance metabolic process,cellular response to environmental stimulus,organonitrogen compound metabolic process,organonitrogen compound biosynthetic process,organic substance biosynthetic process	-
		chr1	15446916	15447018	TA	T	22.892	15.3525	30.1886	3.38993	3_prime_UTR_variant	MODIFIER	CLUMA_CG008488	CLUMA_CG008488-RA	(sp)_putative_Protein_Smaug	GO:0000288,GO:0000289,GO:0000900,GO:0000932,GO:0000956,GO:0003674,GO:0003676,GO:0003723,GO:0003729,GO:0003730,GO:0005488,GO:0005515,GO:0005575,GO:0005622,GO:0005623,GO:0005737,GO:0006139,GO:0006401,GO:0006402,GO:0006403,GO:0006417,GO:0006725,GO:0006807,GO:0008092,GO:0008150,GO:0008152,GO:0009056,GO:0009057,GO:0009889,GO:0009890,GO:0009892,GO:0009893,GO:0009894,GO:0009896,GO:0009987,GO:0010468,GO:0010556,GO:0010558,GO:0010604,GO:0010605,GO:0010608,GO:0010629,GO:0016070,GO:0016071,GO:0017022,GO:0017148,GO:0019219,GO:0019222,GO:0019439,GO:0030371,GO:0031323,GO:0031324,GO:0031325,GO:0031326,GO:0031327,GO:0031329,GO:0031331,GO:0032268,GO:0032269,GO:0032991,GO:0033036,GO:0034248,GO:0034249,GO:0034641,GO:0034655,GO:0035770,GO:0036464,GO:0043170,GO:0043226,GO:0043228,GO:0043229,GO:0043232,GO:0043487,GO:0043488,GO:0044237,GO:0044238,GO:0044248,GO:0044260,GO:0044265,GO:0044270,GO:0044424,GO:0044444,GO:0044464,GO:0045182,GO:0045935,GO:0046483,GO:0046700,GO:0048518,GO:0048519,GO:0048522,GO:0048523,GO:0050789,GO:0050794,GO:0051171,GO:0051172,GO:0051173,GO:0051179,GO:0051234,GO:0051236,GO:0051246,GO:0051248,GO:0051252,GO:0051254,GO:0060211,GO:0060213,GO:0060255,GO:0061013,GO:0061014,GO:0065007,GO:0065008,GO:0071704,GO:0080090,GO:0090079,GO:0090304,GO:0097159,GO:1900151,GO:1900153,GO:1901360,GO:1901361,GO:1901363,GO:1901575,GO:1903311,GO:1903313,GO:1990904,GO:2000112,GO:2000113	nuclear-transcribed mRNA catabolic process, deadenylation-dependent decay,nuclear-transcribed mRNA poly(A) tail shortening,translation repressor activity, mRNA regulatory element binding,P-body,nuclear-transcribed mRNA catabolic process,molecular_function,nucleic acid binding,RNA binding,mRNA binding,mRNA 3'-UTR binding,binding,protein binding,cellular_component,intracellular,cell,cytoplasm,nucleobase-containing compound metabolic process,RNA catabolic process,mRNA catabolic process,RNA localization,regulation of translation,cellular aromatic compound metabolic process,nitrogen compound metabolic process,cytoskeletal protein binding,biological_process,metabolic process,catabolic process,macromolecule catabolic process,regulation of biosynthetic process,negative regulation of biosynthetic process,negative regulation of metabolic process,positive regulation of metabolic process,regulation of catabolic process,positive regulation of catabolic process,cellular process,regulation of gene expression,regulation of macromolecule biosynthetic process,negative regulation of macromolecule biosynthetic process,positive regulation of macromolecule metabolic process,negative regulation of macromolecule metabolic process,posttranscriptional regulation of gene expression,negative regulation of gene expression,RNA metabolic process,mRNA metabolic process,myosin binding,negative regulation of translation,regulation of nucleobase-containing compound metabolic process,regulation of metabolic process,aromatic compound catabolic process,translation repressor activity,regulation of cellular metabolic process,negative regulation of cellular metabolic process,positive regulation of cellular metabolic process,regulation of cellular biosynthetic process,negative regulation of cellular biosynthetic process,regulation of cellular catabolic process,positive regulation of cellular catabolic process,regulation of cellular protein metabolic process,negative regulation of cellular protein metabolic process,protein-containing complex,macromolecule localization,regulation of cellular amide metabolic process,negative regulation of cellular amide metabolic process,cellular nitrogen compound metabolic process,nucleobase-containing compound catabolic process,ribonucleoprotein granule,cytoplasmic ribonucleoprotein granule,macromolecule metabolic process,organelle,non-membrane-bounded organelle,intracellular organelle,intracellular non-membrane-bounded organelle,regulation of RNA stability,regulation of mRNA stability,cellular metabolic process,primary metabolic process,cellular catabolic process,cellular macromolecule metabolic process,cellular macromolecule catabolic process,cellular nitrogen compound catabolic process,-,-,-,translation regulator activity,positive regulation of nucleobase-containing compound metabolic process,heterocycle metabolic process,heterocycle catabolic process,positive regulation of biological process,negative regulation of biological process,positive regulation of cellular process,negative regulation of cellular process,regulation of biological process,regulation of cellular process,regulation of nitrogen compound metabolic process,negative regulation of nitrogen compound metabolic process,positive regulation of nitrogen compound metabolic process,localization,establishment of localization,establishment of RNA localization,regulation of protein metabolic process,negative regulation of protein metabolic process,regulation of RNA metabolic process,positive regulation of RNA metabolic process,regulation of nuclear-transcribed mRNA poly(A) tail shortening,positive regulation of nuclear-transcribed mRNA poly(A) tail shortening,regulation of macromolecule metabolic process,regulation of mRNA catabolic process,positive regulation of mRNA catabolic process,biological regulation,regulation of biological quality,organic substance metabolic process,regulation of primary metabolic process,translation regulator activity, nucleic acid binding,nucleic acid metabolic process,organic cyclic compound binding,regulation of nuclear-transcribed mRNA catabolic process, deadenylation-dependent decay,positive regulation of nuclear-transcribed mRNA catabolic process, deadenylation-dependent decay,organic cyclic compound metabolic process,organic cyclic compound catabolic process,heterocyclic compound binding,organic substance catabolic process,regulation of mRNA metabolic process,positive regulation of mRNA metabolic process,ribonucleoprotein complex,regulation of cellular macromolecule biosynthetic process,negative regulation of cellular macromolecule biosynthetic process	Name for GO id(s) GO:0044424,GO:0044444,GO:0044464 not found - obsolete?
		chr1	15790697	15790800	T	C	21.0311	15.2556	26.8661	2.83213	intergenic_region	MODIFIER	CLUMA_CG008386	CLUMA_CG008386	(mn)_Tachykinin-like_receptor_at_99D_(TkR99D)	GO:0001653,GO:0003008,GO:0003674,GO:0004888,GO:0004930,GO:0004995,GO:0005575,GO:0005623,GO:0005886,GO:0005887,GO:0007154,GO:0007165,GO:0007186,GO:0007217,GO:0007218,GO:0007600,GO:0007606,GO:0007608,GO:0007610,GO:0007635,GO:0008150,GO:0008188,GO:0008528,GO:0009593,GO:0009987,GO:0010646,GO:0010648,GO:0016020,GO:0016021,GO:0023051,GO:0023052,GO:0023057,GO:0031224,GO:0031226,GO:0031644,GO:0031646,GO:0032501,GO:0038023,GO:0042048,GO:0042221,GO:0044057,GO:0044425,GO:0044459,GO:0044464,GO:0048518,GO:0048519,GO:0048523,GO:0050789,GO:0050794,GO:0050804,GO:0050805,GO:0050877,GO:0050896,GO:0050906,GO:0050907,GO:0050911,GO:0051239,GO:0051240,GO:0051606,GO:0051716,GO:0051930,GO:0051931,GO:0060089,GO:0065007,GO:0071944,GO:0099177,GO:1904058	peptide receptor activity,system process,molecular_function,transmembrane signaling receptor activity,G protein-coupled receptor activity,tachykinin receptor activity,cellular_component,cell,plasma membrane,integral component of plasma membrane,cell communication,signal transduction,G protein-coupled receptor signaling pathway,tachykinin receptor signaling pathway,neuropeptide signaling pathway,sensory perception,sensory perception of chemical stimulus,sensory perception of smell,behavior,chemosensory behavior,biological_process,neuropeptide receptor activity,G protein-coupled peptide receptor activity,detection of chemical stimulus,cellular process,regulation of cell communication,negative regulation of cell communication,membrane,integral component of membrane,regulation of signaling,signaling,negative regulation of signaling,intrinsic component of membrane,intrinsic component of plasma membrane,regulation of nervous system process,positive regulation of nervous system process,multicellular organismal process,signaling receptor activity,olfactory behavior,response to chemical,regulation of system process,-,-,-,positive regulation of biological process,negative regulation of biological process,negative regulation of cellular process,regulation of biological process,regulation of cellular process,modulation of chemical synaptic transmission,negative regulation of synaptic transmission,nervous system process,response to stimulus,detection of stimulus involved in sensory perception,detection of chemical stimulus involved in sensory perception,detection of chemical stimulus involved in sensory perception of smell,regulation of multicellular organismal process,positive regulation of multicellular organismal process,detection of stimulus,cellular response to stimulus,regulation of sensory perception of pain,regulation of sensory perception,molecular transducer activity,biological regulation,cell periphery,regulation of trans-synaptic signaling,positive regulation of sensory perception of pain	Name for GO id(s) GO:0044425,GO:0044459,GO:0044464 not found - obsolete?
		chr1	15790697	15790800	T	C	21.0311	15.2556	26.8661	2.83213	intergenic_region	MODIFIER	CLUMA_CG008382	CLUMA_CG008382	CLUMA_CG008382_pseudogene	-	-	-
		chr1	15790700	15790803	C	T	20.4101	15.2556	26.1278	2.71066	intergenic_region	MODIFIER	CLUMA_CG008386	CLUMA_CG008386	(mn)_Tachykinin-like_receptor_at_99D_(TkR99D)	GO:0001653,GO:0003008,GO:0003674,GO:0004888,GO:0004930,GO:0004995,GO:0005575,GO:0005623,GO:0005886,GO:0005887,GO:0007154,GO:0007165,GO:0007186,GO:0007217,GO:0007218,GO:0007600,GO:0007606,GO:0007608,GO:0007610,GO:0007635,GO:0008150,GO:0008188,GO:0008528,GO:0009593,GO:0009987,GO:0010646,GO:0010648,GO:0016020,GO:0016021,GO:0023051,GO:0023052,GO:0023057,GO:0031224,GO:0031226,GO:0031644,GO:0031646,GO:0032501,GO:0038023,GO:0042048,GO:0042221,GO:0044057,GO:0044425,GO:0044459,GO:0044464,GO:0048518,GO:0048519,GO:0048523,GO:0050789,GO:0050794,GO:0050804,GO:0050805,GO:0050877,GO:0050896,GO:0050906,GO:0050907,GO:0050911,GO:0051239,GO:0051240,GO:0051606,GO:0051716,GO:0051930,GO:0051931,GO:0060089,GO:0065007,GO:0071944,GO:0099177,GO:1904058	peptide receptor activity,system process,molecular_function,transmembrane signaling receptor activity,G protein-coupled receptor activity,tachykinin receptor activity,cellular_component,cell,plasma membrane,integral component of plasma membrane,cell communication,signal transduction,G protein-coupled receptor signaling pathway,tachykinin receptor signaling pathway,neuropeptide signaling pathway,sensory perception,sensory perception of chemical stimulus,sensory perception of smell,behavior,chemosensory behavior,biological_process,neuropeptide receptor activity,G protein-coupled peptide receptor activity,detection of chemical stimulus,cellular process,regulation of cell communication,negative regulation of cell communication,membrane,integral component of membrane,regulation of signaling,signaling,negative regulation of signaling,intrinsic component of membrane,intrinsic component of plasma membrane,regulation of nervous system process,positive regulation of nervous system process,multicellular organismal process,signaling receptor activity,olfactory behavior,response to chemical,regulation of system process,-,-,-,positive regulation of biological process,negative regulation of biological process,negative regulation of cellular process,regulation of biological process,regulation of cellular process,modulation of chemical synaptic transmission,negative regulation of synaptic transmission,nervous system process,response to stimulus,detection of stimulus involved in sensory perception,detection of chemical stimulus involved in sensory perception,detection of chemical stimulus involved in sensory perception of smell,regulation of multicellular organismal process,positive regulation of multicellular organismal process,detection of stimulus,cellular response to stimulus,regulation of sensory perception of pain,regulation of sensory perception,molecular transducer activity,biological regulation,cell periphery,regulation of trans-synaptic signaling,positive regulation of sensory perception of pain	Name for GO id(s) GO:0044425,GO:0044459,GO:0044464 not found - obsolete?
		chr1	15790700	15790803	C	T	20.4101	15.2556	26.1278	2.71066	intergenic_region	MODIFIER	CLUMA_CG008382	CLUMA_CG008382	CLUMA_CG008382_pseudogene	-	-	-
		chr1	17712736	17712849	A	T	20.7769	15.2556	44.7925	5.99658	intergenic_region	MODIFIER	CLUMA_CG002389	CLUMA_CG002389	CLUMA_CG002389	-	-	-
		chr1	17712736	17712849	A	T	20.7769	15.2556	44.7925	5.99658	intergenic_region	MODIFIER	CLUMA_CG002398	CLUMA_CG002398	(sp)_similar_to_Fatty_acid_hydroxylase_domain-containing_protein_2_CLUMA_CG002398	GO:0003674,GO:0003824,GO:0005575,GO:0005622,GO:0005623,GO:0005737,GO:0005783,GO:0005789,GO:0006629,GO:0008150,GO:0008152,GO:0012505,GO:0016020,GO:0016491,GO:0031984,GO:0042175,GO:0043226,GO:0043227,GO:0043229,GO:0043231,GO:0044238,GO:0044422,GO:0044424,GO:0044425,GO:0044432,GO:0044444,GO:0044446,GO:0044464,GO:0055114,GO:0071704,GO:0098827	molecular_function,catalytic activity,cellular_component,intracellular,cell,cytoplasm,endoplasmic reticulum,endoplasmic reticulum membrane,lipid metabolic process,biological_process,metabolic process,endomembrane system,membrane,oxidoreductase activity,organelle subcompartment,nuclear outer membrane-endoplasmic reticulum membrane network,organelle,membrane-bounded organelle,intracellular organelle,intracellular membrane-bounded organelle,primary metabolic process,-,-,-,-,-,-,-,oxidation-reduction process,organic substance metabolic process,endoplasmic reticulum subcompartment	Name for GO id(s) GO:0044422,GO:0044424,GO:0044425,GO:0044432,GO:0044444,GO:0044446,GO:0044464 not found - obsolete?
		chr1	18881285	18881404	C	T	20.6856	15.2556	29.924	3.34489	synonymous_variant	LOW	CLUMA_CG024481	CLUMA_CG024481-RA	CLUMA_CG024481	-	-	-
		chr1	18881299	18881418	A	G	21.4338	15.2556	28.6059	3.12204	missense_variant	MODERATE	CLUMA_CG024481	CLUMA_CG024481-RA	CLUMA_CG024481	-	-	-
		chr1	18881328	18881447	A	C	26.3326	15.2556	27.9273	3.00837	missense_variant	MODERATE	CLUMA_CG024481	CLUMA_CG024481-RA	CLUMA_CG024481	-	-	-
		chr1	18881330	18881449	T	G	26.0071	15.2556	32.2617	3.74614	missense_variant	MODERATE	CLUMA_CG024481	CLUMA_CG024481-RA	CLUMA_CG024481	-	-	-
		chr1	18881332	18881451	T	A	26.5778	15.2556	32.4066	3.77125	missense_variant	MODERATE	CLUMA_CG024481	CLUMA_CG024481-RA	CLUMA_CG024481	-	-	-
		chr1	18881337	18881456	A	AT	27.533	15.2556	32.3485	3.76119	frameshift_variant	HIGH	CLUMA_CG024481	CLUMA_CG024481-RA	CLUMA_CG024481	-	-	-
		chr1	18881340	18881459	T	C	26.3648	15.2556	32.3936	3.76901	missense_variant	MODERATE	CLUMA_CG024481	CLUMA_CG024481-RA	CLUMA_CG024481	-	-	-
		chr1	18881351	18881470	G	A	20.665	15.2556	30.3599	3.41914	missense_variant	MODERATE	CLUMA_CG024481	CLUMA_CG024481-RA	CLUMA_CG024481	-	-	-
		chr1	18881359	18881478	T	TCAA	20.8388	15.2556	27.0977	2.87042	disruptive_inframe_insertion	MODERATE	CLUMA_CG024481	CLUMA_CG024481-RA	CLUMA_CG024481	-	-	-
		chr1	18881377	18881496	G	A	20.6553	15.2556	30.4483	3.43423	missense_variant	MODERATE	CLUMA_CG024481	CLUMA_CG024481-RA	CLUMA_CG024481	-	-	-
		chr1	18881393	18881512	A	G	20.6516	15.2556	29.0577	3.19813	synonymous_variant	LOW	CLUMA_CG024481	CLUMA_CG024481-RA	CLUMA_CG024481	-	-	-
		chr1	18893449	18893571	GTATT	G	22.5111	15.2556	26.3478	2.74674	intron_variant	MODIFIER	CLUMA_CG017999	CLUMA_CG017999-RB	(nr)_putative_putative_GPI-anchored_protein_pfl2_CLUMA_CG017999	-	-	-
		chr1	18894225	18894347	C	G	20.8598	15.2556	25.957	2.6827	intron_variant	MODIFIER	CLUMA_CG017999	CLUMA_CG017999-RB	(nr)_putative_putative_GPI-anchored_protein_pfl2_CLUMA_CG017999	-	-	-
		chr1	20258538	20258675	G	A	23.3209	15.2556	23.2797	2.25199	missense_variant	MODERATE	CLUMA_CG022539	CLUMA_CG022539-RB	(sp)_similar_to_Glucose_dehydrogenase_[FAD,_quinone]_CLUMA_CG022539	GO:0002165,GO:0003674,GO:0003824,GO:0006629,GO:0007275,GO:0008150,GO:0008152,GO:0008202,GO:0009791,GO:0009987,GO:0010817,GO:0016491,GO:0032501,GO:0032502,GO:0034754,GO:0042180,GO:0042445,GO:0044237,GO:0044238,GO:0044281,GO:0045455,GO:0048856,GO:0055114,GO:0065007,GO:0065008,GO:0071704,GO:1901360	instar larval or pupal development,molecular_function,catalytic activity,lipid metabolic process,multicellular organism development,biological_process,metabolic process,steroid metabolic process,post-embryonic development,cellular process,regulation of hormone levels,oxidoreductase activity,multicellular organismal process,developmental process,cellular hormone metabolic process,cellular ketone metabolic process,hormone metabolic process,cellular metabolic process,primary metabolic process,small molecule metabolic process,ecdysteroid metabolic process,anatomical structure development,oxidation-reduction process,biological regulation,regulation of biological quality,organic substance metabolic process,organic cyclic compound metabolic process	-
		chr1	20258539	20258676	G	A	22.0927	15.2556	23.251	2.24744	synonymous_variant	LOW	CLUMA_CG022539	CLUMA_CG022539-RB	(sp)_similar_to_Glucose_dehydrogenase_[FAD,_quinone]_CLUMA_CG022539	GO:0002165,GO:0003674,GO:0003824,GO:0006629,GO:0007275,GO:0008150,GO:0008152,GO:0008202,GO:0009791,GO:0009987,GO:0010817,GO:0016491,GO:0032501,GO:0032502,GO:0034754,GO:0042180,GO:0042445,GO:0044237,GO:0044238,GO:0044281,GO:0045455,GO:0048856,GO:0055114,GO:0065007,GO:0065008,GO:0071704,GO:1901360	instar larval or pupal development,molecular_function,catalytic activity,lipid metabolic process,multicellular organism development,biological_process,metabolic process,steroid metabolic process,post-embryonic development,cellular process,regulation of hormone levels,oxidoreductase activity,multicellular organismal process,developmental process,cellular hormone metabolic process,cellular ketone metabolic process,hormone metabolic process,cellular metabolic process,primary metabolic process,small molecule metabolic process,ecdysteroid metabolic process,anatomical structure development,oxidation-reduction process,biological regulation,regulation of biological quality,organic substance metabolic process,organic cyclic compound metabolic process	-
		chr1	20258544	20258681	A	G	22.9361	15.2556	23.2109	2.24112	missense_variant	MODERATE	CLUMA_CG022539	CLUMA_CG022539-RB	(sp)_similar_to_Glucose_dehydrogenase_[FAD,_quinone]_CLUMA_CG022539	GO:0002165,GO:0003674,GO:0003824,GO:0006629,GO:0007275,GO:0008150,GO:0008152,GO:0008202,GO:0009791,GO:0009987,GO:0010817,GO:0016491,GO:0032501,GO:0032502,GO:0034754,GO:0042180,GO:0042445,GO:0044237,GO:0044238,GO:0044281,GO:0045455,GO:0048856,GO:0055114,GO:0065007,GO:0065008,GO:0071704,GO:1901360	instar larval or pupal development,molecular_function,catalytic activity,lipid metabolic process,multicellular organism development,biological_process,metabolic process,steroid metabolic process,post-embryonic development,cellular process,regulation of hormone levels,oxidoreductase activity,multicellular organismal process,developmental process,cellular hormone metabolic process,cellular ketone metabolic process,hormone metabolic process,cellular metabolic process,primary metabolic process,small molecule metabolic process,ecdysteroid metabolic process,anatomical structure development,oxidation-reduction process,biological regulation,regulation of biological quality,organic substance metabolic process,organic cyclic compound metabolic process	-
		chr1	20258546	20258683	C	G	22.4266	15.2556	23.3261	2.25932	missense_variant	MODERATE	CLUMA_CG022539	CLUMA_CG022539-RB	(sp)_similar_to_Glucose_dehydrogenase_[FAD,_quinone]_CLUMA_CG022539	GO:0002165,GO:0003674,GO:0003824,GO:0006629,GO:0007275,GO:0008150,GO:0008152,GO:0008202,GO:0009791,GO:0009987,GO:0010817,GO:0016491,GO:0032501,GO:0032502,GO:0034754,GO:0042180,GO:0042445,GO:0044237,GO:0044238,GO:0044281,GO:0045455,GO:0048856,GO:0055114,GO:0065007,GO:0065008,GO:0071704,GO:1901360	instar larval or pupal development,molecular_function,catalytic activity,lipid metabolic process,multicellular organism development,biological_process,metabolic process,steroid metabolic process,post-embryonic development,cellular process,regulation of hormone levels,oxidoreductase activity,multicellular organismal process,developmental process,cellular hormone metabolic process,cellular ketone metabolic process,hormone metabolic process,cellular metabolic process,primary metabolic process,small molecule metabolic process,ecdysteroid metabolic process,anatomical structure development,oxidation-reduction process,biological regulation,regulation of biological quality,organic substance metabolic process,organic cyclic compound metabolic process	-
		chr1	21191223	21191359	G	A	31.681	15.2556	36.738	4.53301	missense_variant	MODERATE	CLUMA_CG018050	CLUMA_CG018050-RA	CLUMA_CG018050	-	-	-
		chr1	22865809	22865952	A	T	25.1789	15.3525	21.4751	1.97061	intergenic_region	MODIFIER	CLUMA_CG008639	CLUMA_CG008639	(sp)_putative_Nuclear_cap-binding_protein_subunit_1	GO:0000184,GO:0000339,GO:0000375,GO:0000377,GO:0000398,GO:0000956,GO:0003674,GO:0003676,GO:0003723,GO:0003729,GO:0005488,GO:0005575,GO:0005622,GO:0005623,GO:0005634,GO:0005845,GO:0005846,GO:0006139,GO:0006396,GO:0006397,GO:0006401,GO:0006402,GO:0006403,GO:0006405,GO:0006406,GO:0006611,GO:0006725,GO:0006807,GO:0006810,GO:0006886,GO:0006913,GO:0008104,GO:0008150,GO:0008152,GO:0008380,GO:0009056,GO:0009057,GO:0009892,GO:0009987,GO:0010033,GO:0010467,GO:0010468,GO:0010605,GO:0010608,GO:0010629,GO:0014070,GO:0015031,GO:0015833,GO:0015931,GO:0016070,GO:0016071,GO:0016246,GO:0016441,GO:0016458,GO:0019222,GO:0019439,GO:0030422,GO:0031047,GO:0031050,GO:0031053,GO:0031503,GO:0032991,GO:0033036,GO:0034470,GO:0034518,GO:0034613,GO:0034641,GO:0034655,GO:0034660,GO:0035194,GO:0035195,GO:0035196,GO:0040029,GO:0042221,GO:0042886,GO:0043170,GO:0043226,GO:0043227,GO:0043229,GO:0043231,GO:0043331,GO:0043900,GO:0043901,GO:0043903,GO:0044237,GO:0044238,GO:0044248,GO:0044260,GO:0044265,GO:0044270,GO:0044424,GO:0044464,GO:0045069,GO:0045071,GO:0045184,GO:0046483,GO:0046700,GO:0046907,GO:0048519,GO:0048525,GO:0050657,GO:0050658,GO:0050789,GO:0050792,GO:0050896,GO:0051028,GO:0051168,GO:0051169,GO:0051179,GO:0051234,GO:0051236,GO:0051641,GO:0051649,GO:0051716,GO:0060255,GO:0065007,GO:0070727,GO:0070887,GO:0070918,GO:0071166,GO:0071310,GO:0071359,GO:0071407,GO:0071426,GO:0071427,GO:0071702,GO:0071704,GO:0071705,GO:0090304,GO:0097159,GO:1901360,GO:1901361,GO:1901363,GO:1901575,GO:1901698,GO:1901699,GO:1903900,GO:1903901	nuclear-transcribed mRNA catabolic process, nonsense-mediated decay,RNA cap binding,RNA splicing, via transesterification reactions,RNA splicing, via transesterification reactions with bulged adenosine as nucleophile,mRNA splicing, via spliceosome,nuclear-transcribed mRNA catabolic process,molecular_function,nucleic acid binding,RNA binding,mRNA binding,binding,cellular_component,intracellular,cell,nucleus,mRNA cap binding complex,nuclear cap binding complex,nucleobase-containing compound metabolic process,RNA processing,mRNA processing,RNA catabolic process,mRNA catabolic process,RNA localization,RNA export from nucleus,mRNA export from nucleus,protein export from nucleus,cellular aromatic compound metabolic process,nitrogen compound metabolic process,transport,intracellular protein transport,nucleocytoplasmic transport,protein localization,biological_process,metabolic process,RNA splicing,catabolic process,macromolecule catabolic process,negative regulation of metabolic process,cellular process,response to organic substance,gene expression,regulation of gene expression,negative regulation of macromolecule metabolic process,posttranscriptional regulation of gene expression,negative regulation of gene expression,response to organic cyclic compound,protein transport,peptide transport,nucleobase-containing compound transport,RNA metabolic process,mRNA metabolic process,RNA interference,posttranscriptional gene silencing,gene silencing,regulation of metabolic process,aromatic compound catabolic process,production of siRNA involved in RNA interference,gene silencing by RNA,dsRNA processing,primary miRNA processing,protein-containing complex localization,protein-containing complex,macromolecule localization,ncRNA processing,RNA cap binding complex,cellular protein localization,cellular nitrogen compound metabolic process,nucleobase-containing compound catabolic process,ncRNA metabolic process,post-transcriptional gene silencing by RNA,gene silencing by miRNA,production of miRNAs involved in gene silencing by miRNA,regulation of gene expression, epigenetic,response to chemical,amide transport,macromolecule metabolic process,organelle,membrane-bounded organelle,intracellular organelle,intracellular membrane-bounded organelle,response to dsRNA,regulation of multi-organism process,negative regulation of multi-organism process,regulation of interspecies interactions between organisms,cellular metabolic process,primary metabolic process,cellular catabolic process,cellular macromolecule metabolic process,cellular macromolecule catabolic process,cellular nitrogen compound catabolic process,-,-,regulation of viral genome replication,negative regulation of viral genome replication,establishment of protein localization,heterocycle metabolic process,heterocycle catabolic process,intracellular transport,negative regulation of biological process,negative regulation of viral process,nucleic acid transport,RNA transport,regulation of biological process,regulation of viral process,response to stimulus,mRNA transport,nuclear export,nuclear transport,localization,establishment of localization,establishment of RNA localization,cellular localization,establishment of localization in cell,cellular response to stimulus,regulation of macromolecule metabolic process,biological regulation,cellular macromolecule localization,cellular response to chemical stimulus,production of small RNA involved in gene silencing by RNA,ribonucleoprotein complex localization,cellular response to organic substance,cellular response to dsRNA,cellular response to organic cyclic compound,ribonucleoprotein complex export from nucleus,mRNA-containing ribonucleoprotein complex export from nucleus,organic substance transport,organic substance metabolic process,nitrogen compound transport,nucleic acid metabolic process,organic cyclic compound binding,organic cyclic compound metabolic process,organic cyclic compound catabolic process,heterocyclic compound binding,organic substance catabolic process,response to nitrogen compound,cellular response to nitrogen compound,regulation of viral life cycle,negative regulation of viral life cycle	Name for GO id(s) GO:0044424,GO:0044464 not found - obsolete?
		chr1	22865809	22865952	A	T	25.1789	15.3525	21.4751	1.97061	intergenic_region	MODIFIER	CLUMA_CG008647	CLUMA_CG008647	CLUMA_CG008647	-	-	-
		chr1	22867521	22867664	G	A	22.2995	15.2556	26.4459	2.76287	intergenic_region	MODIFIER	CLUMA_CG008647	CLUMA_CG008647	CLUMA_CG008647	-	-	-
		chr1	22867521	22867664	G	A	22.2995	15.2556	26.4459	2.76287	intergenic_region	MODIFIER	CLUMA_CG008705	CLUMA_CG008705	CLUMA_CG008705	-	-	-
		chr1	22867900	22868043	G	T	20.8029	15.2556	23.7901	2.33294	intergenic_region	MODIFIER	CLUMA_CG008647	CLUMA_CG008647	CLUMA_CG008647	-	-	-
		chr1	22867900	22868043	G	T	20.8029	15.2556	23.7901	2.33294	intergenic_region	MODIFIER	CLUMA_CG008705	CLUMA_CG008705	CLUMA_CG008705	-	-	-
		chr1	22868061	22868204	AT	A	21.9303	15.2556	24.9179	2.5138	intergenic_region	MODIFIER	CLUMA_CG008647	CLUMA_CG008647	CLUMA_CG008647	-	-	-
		chr1	22868061	22868204	AT	A	21.9303	15.2556	24.9179	2.5138	intergenic_region	MODIFIER	CLUMA_CG008705	CLUMA_CG008705	CLUMA_CG008705	-	-	-
		chr1	22868126	22868269	G	C	21.3222	15.2556	25.1274	2.54769	intergenic_region	MODIFIER	CLUMA_CG008647	CLUMA_CG008647	CLUMA_CG008647	-	-	-
		chr1	22868126	22868269	G	C	21.3222	15.2556	25.1274	2.54769	intergenic_region	MODIFIER	CLUMA_CG008705	CLUMA_CG008705	CLUMA_CG008705	-	-	-
		chr1	23304315	23304468	T	C	20.0665	15.2556	36.7673	4.53824	intron_variant	MODIFIER	CLUMA_CG003178	CLUMA_CG003178-RC	CLUMA_CG003178	GO:0006810,GO:0006897,GO:0006909,GO:0008150,GO:0016192,GO:0051179,GO:0051234,GO:0098657	transport,endocytosis,phagocytosis,biological_process,vesicle-mediated transport,localization,establishment of localization,import into cell	-
		chr1	25086942	25087110	A	T	21.2437	15.2556	23.9005	2.35053	5_prime_UTR_variant	MODIFIER	CLUMA_CG024149	CLUMA_CG024149-RA	(sp)_putative_Huntingtin-interacting_protein_K	-	-	-
		chr1	25090595	25090763	C	T	20.3996	15.2556	31.9557	3.69321	intron_variant	MODIFIER	CLUMA_CG020107	CLUMA_CG020107-RD	CLUMA_CG020107	-	-	-
		chr1	25513016	25513185	G	A	22.1384	15.2556	24.1354	2.38802	synonymous_variant	LOW	CLUMA_CG020204	CLUMA_CG020204-RA	(sp)_putative_Nuclear_pore_complex_protein_Nup133	GO:0000972,GO:0003674,GO:0005198,GO:0005575,GO:0005622,GO:0005623,GO:0005634,GO:0005635,GO:0005643,GO:0006325,GO:0006355,GO:0006403,GO:0006405,GO:0006406,GO:0006606,GO:0006611,GO:0006810,GO:0006886,GO:0006913,GO:0006996,GO:0006997,GO:0008104,GO:0008150,GO:0008152,GO:0009889,GO:0009987,GO:0010467,GO:0010468,GO:0010556,GO:0012505,GO:0015031,GO:0015833,GO:0015931,GO:0016043,GO:0017038,GO:0017056,GO:0019219,GO:0019222,GO:0031080,GO:0031081,GO:0031323,GO:0031326,GO:0031503,GO:0031967,GO:0031975,GO:0032991,GO:0033036,GO:0033365,GO:0034504,GO:0034613,GO:0034629,GO:0042886,GO:0043170,GO:0043226,GO:0043227,GO:0043229,GO:0043231,GO:0044422,GO:0044424,GO:0044428,GO:0044446,GO:0044464,GO:0045184,GO:0046907,GO:0050657,GO:0050658,GO:0050789,GO:0050794,GO:0051028,GO:0051168,GO:0051169,GO:0051170,GO:0051171,GO:0051179,GO:0051234,GO:0051236,GO:0051252,GO:0051276,GO:0051641,GO:0051649,GO:0051664,GO:0051668,GO:0060255,GO:0065007,GO:0070727,GO:0071166,GO:0071426,GO:0071427,GO:0071702,GO:0071704,GO:0071705,GO:0071840,GO:0072594,GO:0080090,GO:1903506,GO:2000112,GO:2001141	transcription-dependent tethering of RNA polymerase II gene DNA at nuclear periphery,molecular_function,structural molecule activity,cellular_component,intracellular,cell,nucleus,nuclear envelope,nuclear pore,chromatin organization,regulation of transcription, DNA-templated,RNA localization,RNA export from nucleus,mRNA export from nucleus,protein import into nucleus,protein export from nucleus,transport,intracellular protein transport,nucleocytoplasmic transport,organelle organization,nucleus organization,protein localization,biological_process,metabolic process,regulation of biosynthetic process,cellular process,gene expression,regulation of gene expression,regulation of macromolecule biosynthetic process,endomembrane system,protein transport,peptide transport,nucleobase-containing compound transport,cellular component organization,protein import,structural constituent of nuclear pore,regulation of nucleobase-containing compound metabolic process,regulation of metabolic process,nuclear pore outer ring,nuclear pore distribution,regulation of cellular metabolic process,regulation of cellular biosynthetic process,protein-containing complex localization,organelle envelope,envelope,protein-containing complex,macromolecule localization,protein localization to organelle,protein localization to nucleus,cellular protein localization,cellular protein-containing complex localization,amide transport,macromolecule metabolic process,organelle,membrane-bounded organelle,intracellular organelle,intracellular membrane-bounded organelle,-,-,-,-,-,establishment of protein localization,intracellular transport,nucleic acid transport,RNA transport,regulation of biological process,regulation of cellular process,mRNA transport,nuclear export,nuclear transport,import into nucleus,regulation of nitrogen compound metabolic process,localization,establishment of localization,establishment of RNA localization,regulation of RNA metabolic process,chromosome organization,cellular localization,establishment of localization in cell,nuclear pore localization,localization within membrane,regulation of macromolecule metabolic process,biological regulation,cellular macromolecule localization,ribonucleoprotein complex localization,ribonucleoprotein complex export from nucleus,mRNA-containing ribonucleoprotein complex export from nucleus,organic substance transport,organic substance metabolic process,nitrogen compound transport,cellular component organization or biogenesis,establishment of protein localization to organelle,regulation of primary metabolic process,regulation of nucleic acid-templated transcription,regulation of cellular macromolecule biosynthetic process,regulation of RNA biosynthetic process	Name for GO id(s) GO:0044422,GO:0044424,GO:0044428,GO:0044446,GO:0044464 not found - obsolete?
		chr1	25513023	25513192	GAAATA	G	23.7448	15.2556	23.7632	2.32866	splice_region_variant&intron_variant	LOW	CLUMA_CG020204	CLUMA_CG020204-RA	(sp)_putative_Nuclear_pore_complex_protein_Nup133	GO:0000972,GO:0003674,GO:0005198,GO:0005575,GO:0005622,GO:0005623,GO:0005634,GO:0005635,GO:0005643,GO:0006325,GO:0006355,GO:0006403,GO:0006405,GO:0006406,GO:0006606,GO:0006611,GO:0006810,GO:0006886,GO:0006913,GO:0006996,GO:0006997,GO:0008104,GO:0008150,GO:0008152,GO:0009889,GO:0009987,GO:0010467,GO:0010468,GO:0010556,GO:0012505,GO:0015031,GO:0015833,GO:0015931,GO:0016043,GO:0017038,GO:0017056,GO:0019219,GO:0019222,GO:0031080,GO:0031081,GO:0031323,GO:0031326,GO:0031503,GO:0031967,GO:0031975,GO:0032991,GO:0033036,GO:0033365,GO:0034504,GO:0034613,GO:0034629,GO:0042886,GO:0043170,GO:0043226,GO:0043227,GO:0043229,GO:0043231,GO:0044422,GO:0044424,GO:0044428,GO:0044446,GO:0044464,GO:0045184,GO:0046907,GO:0050657,GO:0050658,GO:0050789,GO:0050794,GO:0051028,GO:0051168,GO:0051169,GO:0051170,GO:0051171,GO:0051179,GO:0051234,GO:0051236,GO:0051252,GO:0051276,GO:0051641,GO:0051649,GO:0051664,GO:0051668,GO:0060255,GO:0065007,GO:0070727,GO:0071166,GO:0071426,GO:0071427,GO:0071702,GO:0071704,GO:0071705,GO:0071840,GO:0072594,GO:0080090,GO:1903506,GO:2000112,GO:2001141	transcription-dependent tethering of RNA polymerase II gene DNA at nuclear periphery,molecular_function,structural molecule activity,cellular_component,intracellular,cell,nucleus,nuclear envelope,nuclear pore,chromatin organization,regulation of transcription, DNA-templated,RNA localization,RNA export from nucleus,mRNA export from nucleus,protein import into nucleus,protein export from nucleus,transport,intracellular protein transport,nucleocytoplasmic transport,organelle organization,nucleus organization,protein localization,biological_process,metabolic process,regulation of biosynthetic process,cellular process,gene expression,regulation of gene expression,regulation of macromolecule biosynthetic process,endomembrane system,protein transport,peptide transport,nucleobase-containing compound transport,cellular component organization,protein import,structural constituent of nuclear pore,regulation of nucleobase-containing compound metabolic process,regulation of metabolic process,nuclear pore outer ring,nuclear pore distribution,regulation of cellular metabolic process,regulation of cellular biosynthetic process,protein-containing complex localization,organelle envelope,envelope,protein-containing complex,macromolecule localization,protein localization to organelle,protein localization to nucleus,cellular protein localization,cellular protein-containing complex localization,amide transport,macromolecule metabolic process,organelle,membrane-bounded organelle,intracellular organelle,intracellular membrane-bounded organelle,-,-,-,-,-,establishment of protein localization,intracellular transport,nucleic acid transport,RNA transport,regulation of biological process,regulation of cellular process,mRNA transport,nuclear export,nuclear transport,import into nucleus,regulation of nitrogen compound metabolic process,localization,establishment of localization,establishment of RNA localization,regulation of RNA metabolic process,chromosome organization,cellular localization,establishment of localization in cell,nuclear pore localization,localization within membrane,regulation of macromolecule metabolic process,biological regulation,cellular macromolecule localization,ribonucleoprotein complex localization,ribonucleoprotein complex export from nucleus,mRNA-containing ribonucleoprotein complex export from nucleus,organic substance transport,organic substance metabolic process,nitrogen compound transport,cellular component organization or biogenesis,establishment of protein localization to organelle,regulation of primary metabolic process,regulation of nucleic acid-templated transcription,regulation of cellular macromolecule biosynthetic process,regulation of RNA biosynthetic process	Name for GO id(s) GO:0044422,GO:0044424,GO:0044428,GO:0044446,GO:0044464 not found - obsolete?
		chr1	25513064	25513233	A	T	23.2769	15.2556	25.783	2.65427	intron_variant	MODIFIER	CLUMA_CG020204	CLUMA_CG020204-RA	(sp)_putative_Nuclear_pore_complex_protein_Nup133	GO:0000972,GO:0003674,GO:0005198,GO:0005575,GO:0005622,GO:0005623,GO:0005634,GO:0005635,GO:0005643,GO:0006325,GO:0006355,GO:0006403,GO:0006405,GO:0006406,GO:0006606,GO:0006611,GO:0006810,GO:0006886,GO:0006913,GO:0006996,GO:0006997,GO:0008104,GO:0008150,GO:0008152,GO:0009889,GO:0009987,GO:0010467,GO:0010468,GO:0010556,GO:0012505,GO:0015031,GO:0015833,GO:0015931,GO:0016043,GO:0017038,GO:0017056,GO:0019219,GO:0019222,GO:0031080,GO:0031081,GO:0031323,GO:0031326,GO:0031503,GO:0031967,GO:0031975,GO:0032991,GO:0033036,GO:0033365,GO:0034504,GO:0034613,GO:0034629,GO:0042886,GO:0043170,GO:0043226,GO:0043227,GO:0043229,GO:0043231,GO:0044422,GO:0044424,GO:0044428,GO:0044446,GO:0044464,GO:0045184,GO:0046907,GO:0050657,GO:0050658,GO:0050789,GO:0050794,GO:0051028,GO:0051168,GO:0051169,GO:0051170,GO:0051171,GO:0051179,GO:0051234,GO:0051236,GO:0051252,GO:0051276,GO:0051641,GO:0051649,GO:0051664,GO:0051668,GO:0060255,GO:0065007,GO:0070727,GO:0071166,GO:0071426,GO:0071427,GO:0071702,GO:0071704,GO:0071705,GO:0071840,GO:0072594,GO:0080090,GO:1903506,GO:2000112,GO:2001141	transcription-dependent tethering of RNA polymerase II gene DNA at nuclear periphery,molecular_function,structural molecule activity,cellular_component,intracellular,cell,nucleus,nuclear envelope,nuclear pore,chromatin organization,regulation of transcription, DNA-templated,RNA localization,RNA export from nucleus,mRNA export from nucleus,protein import into nucleus,protein export from nucleus,transport,intracellular protein transport,nucleocytoplasmic transport,organelle organization,nucleus organization,protein localization,biological_process,metabolic process,regulation of biosynthetic process,cellular process,gene expression,regulation of gene expression,regulation of macromolecule biosynthetic process,endomembrane system,protein transport,peptide transport,nucleobase-containing compound transport,cellular component organization,protein import,structural constituent of nuclear pore,regulation of nucleobase-containing compound metabolic process,regulation of metabolic process,nuclear pore outer ring,nuclear pore distribution,regulation of cellular metabolic process,regulation of cellular biosynthetic process,protein-containing complex localization,organelle envelope,envelope,protein-containing complex,macromolecule localization,protein localization to organelle,protein localization to nucleus,cellular protein localization,cellular protein-containing complex localization,amide transport,macromolecule metabolic process,organelle,membrane-bounded organelle,intracellular organelle,intracellular membrane-bounded organelle,-,-,-,-,-,establishment of protein localization,intracellular transport,nucleic acid transport,RNA transport,regulation of biological process,regulation of cellular process,mRNA transport,nuclear export,nuclear transport,import into nucleus,regulation of nitrogen compound metabolic process,localization,establishment of localization,establishment of RNA localization,regulation of RNA metabolic process,chromosome organization,cellular localization,establishment of localization in cell,nuclear pore localization,localization within membrane,regulation of macromolecule metabolic process,biological regulation,cellular macromolecule localization,ribonucleoprotein complex localization,ribonucleoprotein complex export from nucleus,mRNA-containing ribonucleoprotein complex export from nucleus,organic substance transport,organic substance metabolic process,nitrogen compound transport,cellular component organization or biogenesis,establishment of protein localization to organelle,regulation of primary metabolic process,regulation of nucleic acid-templated transcription,regulation of cellular macromolecule biosynthetic process,regulation of RNA biosynthetic process	Name for GO id(s) GO:0044422,GO:0044424,GO:0044428,GO:0044446,GO:0044464 not found - obsolete?
		chr1	25519027	25519196	T	A	20.9419	15.2556	29.4718	3.26815	synonymous_variant	LOW	CLUMA_CG020207	CLUMA_CG020207-RA	(sp)_putative_Probable_tyrosyl-DNA_phosphodiesterase	GO:0000012,GO:0003674,GO:0003676,GO:0003677,GO:0003690,GO:0003697,GO:0003824,GO:0005488,GO:0005575,GO:0005622,GO:0005623,GO:0005634,GO:0006139,GO:0006259,GO:0006281,GO:0006302,GO:0006725,GO:0006807,GO:0006950,GO:0006974,GO:0007163,GO:0007275,GO:0007399,GO:0007417,GO:0008081,GO:0008150,GO:0008152,GO:0009987,GO:0016787,GO:0016788,GO:0017005,GO:0032501,GO:0032502,GO:0033554,GO:0034641,GO:0035088,GO:0042578,GO:0043170,GO:0043226,GO:0043227,GO:0043229,GO:0043231,GO:0044237,GO:0044238,GO:0044260,GO:0044424,GO:0044464,GO:0045197,GO:0046483,GO:0048731,GO:0048856,GO:0050896,GO:0051716,GO:0061245,GO:0070259,GO:0071704,GO:0090304,GO:0097159,GO:0140097,GO:1901360,GO:1901363	single strand break repair,molecular_function,nucleic acid binding,DNA binding,double-stranded DNA binding,single-stranded DNA binding,catalytic activity,binding,cellular_component,intracellular,cell,nucleus,nucleobase-containing compound metabolic process,DNA metabolic process,DNA repair,double-strand break repair,cellular aromatic compound metabolic process,nitrogen compound metabolic process,response to stress,cellular response to DNA damage stimulus,establishment or maintenance of cell polarity,multicellular organism development,nervous system development,central nervous system development,phosphoric diester hydrolase activity,biological_process,metabolic process,cellular process,hydrolase activity,hydrolase activity, acting on ester bonds,3'-tyrosyl-DNA phosphodiesterase activity,multicellular organismal process,developmental process,cellular response to stress,cellular nitrogen compound metabolic process,establishment or maintenance of apical/basal cell polarity,phosphoric ester hydrolase activity,macromolecule metabolic process,organelle,membrane-bounded organelle,intracellular organelle,intracellular membrane-bounded organelle,cellular metabolic process,primary metabolic process,cellular macromolecule metabolic process,-,-,establishment or maintenance of epithelial cell apical/basal polarity,heterocycle metabolic process,system development,anatomical structure development,response to stimulus,cellular response to stimulus,establishment or maintenance of bipolar cell polarity,tyrosyl-DNA phosphodiesterase activity,organic substance metabolic process,nucleic acid metabolic process,organic cyclic compound binding,catalytic activity, acting on DNA,organic cyclic compound metabolic process,heterocyclic compound binding	Name for GO id(s) GO:0044424,GO:0044464 not found - obsolete?
		chr1	25519138	25519307	T	G	20.9758	15.2556	28.9442	3.17899	synonymous_variant	LOW	CLUMA_CG020207	CLUMA_CG020207-RA	(sp)_putative_Probable_tyrosyl-DNA_phosphodiesterase	GO:0000012,GO:0003674,GO:0003676,GO:0003677,GO:0003690,GO:0003697,GO:0003824,GO:0005488,GO:0005575,GO:0005622,GO:0005623,GO:0005634,GO:0006139,GO:0006259,GO:0006281,GO:0006302,GO:0006725,GO:0006807,GO:0006950,GO:0006974,GO:0007163,GO:0007275,GO:0007399,GO:0007417,GO:0008081,GO:0008150,GO:0008152,GO:0009987,GO:0016787,GO:0016788,GO:0017005,GO:0032501,GO:0032502,GO:0033554,GO:0034641,GO:0035088,GO:0042578,GO:0043170,GO:0043226,GO:0043227,GO:0043229,GO:0043231,GO:0044237,GO:0044238,GO:0044260,GO:0044424,GO:0044464,GO:0045197,GO:0046483,GO:0048731,GO:0048856,GO:0050896,GO:0051716,GO:0061245,GO:0070259,GO:0071704,GO:0090304,GO:0097159,GO:0140097,GO:1901360,GO:1901363	single strand break repair,molecular_function,nucleic acid binding,DNA binding,double-stranded DNA binding,single-stranded DNA binding,catalytic activity,binding,cellular_component,intracellular,cell,nucleus,nucleobase-containing compound metabolic process,DNA metabolic process,DNA repair,double-strand break repair,cellular aromatic compound metabolic process,nitrogen compound metabolic process,response to stress,cellular response to DNA damage stimulus,establishment or maintenance of cell polarity,multicellular organism development,nervous system development,central nervous system development,phosphoric diester hydrolase activity,biological_process,metabolic process,cellular process,hydrolase activity,hydrolase activity, acting on ester bonds,3'-tyrosyl-DNA phosphodiesterase activity,multicellular organismal process,developmental process,cellular response to stress,cellular nitrogen compound metabolic process,establishment or maintenance of apical/basal cell polarity,phosphoric ester hydrolase activity,macromolecule metabolic process,organelle,membrane-bounded organelle,intracellular organelle,intracellular membrane-bounded organelle,cellular metabolic process,primary metabolic process,cellular macromolecule metabolic process,-,-,establishment or maintenance of epithelial cell apical/basal polarity,heterocycle metabolic process,system development,anatomical structure development,response to stimulus,cellular response to stimulus,establishment or maintenance of bipolar cell polarity,tyrosyl-DNA phosphodiesterase activity,organic substance metabolic process,nucleic acid metabolic process,organic cyclic compound binding,catalytic activity, acting on DNA,organic cyclic compound metabolic process,heterocyclic compound binding	Name for GO id(s) GO:0044424,GO:0044464 not found - obsolete?
		chr1	25519718	25519887	G	A	21.5702	15.2556	31.3055	3.58114	missense_variant	MODERATE	CLUMA_CG020207	CLUMA_CG020207-RA	(sp)_putative_Probable_tyrosyl-DNA_phosphodiesterase	GO:0000012,GO:0003674,GO:0003676,GO:0003677,GO:0003690,GO:0003697,GO:0003824,GO:0005488,GO:0005575,GO:0005622,GO:0005623,GO:0005634,GO:0006139,GO:0006259,GO:0006281,GO:0006302,GO:0006725,GO:0006807,GO:0006950,GO:0006974,GO:0007163,GO:0007275,GO:0007399,GO:0007417,GO:0008081,GO:0008150,GO:0008152,GO:0009987,GO:0016787,GO:0016788,GO:0017005,GO:0032501,GO:0032502,GO:0033554,GO:0034641,GO:0035088,GO:0042578,GO:0043170,GO:0043226,GO:0043227,GO:0043229,GO:0043231,GO:0044237,GO:0044238,GO:0044260,GO:0044424,GO:0044464,GO:0045197,GO:0046483,GO:0048731,GO:0048856,GO:0050896,GO:0051716,GO:0061245,GO:0070259,GO:0071704,GO:0090304,GO:0097159,GO:0140097,GO:1901360,GO:1901363	single strand break repair,molecular_function,nucleic acid binding,DNA binding,double-stranded DNA binding,single-stranded DNA binding,catalytic activity,binding,cellular_component,intracellular,cell,nucleus,nucleobase-containing compound metabolic process,DNA metabolic process,DNA repair,double-strand break repair,cellular aromatic compound metabolic process,nitrogen compound metabolic process,response to stress,cellular response to DNA damage stimulus,establishment or maintenance of cell polarity,multicellular organism development,nervous system development,central nervous system development,phosphoric diester hydrolase activity,biological_process,metabolic process,cellular process,hydrolase activity,hydrolase activity, acting on ester bonds,3'-tyrosyl-DNA phosphodiesterase activity,multicellular organismal process,developmental process,cellular response to stress,cellular nitrogen compound metabolic process,establishment or maintenance of apical/basal cell polarity,phosphoric ester hydrolase activity,macromolecule metabolic process,organelle,membrane-bounded organelle,intracellular organelle,intracellular membrane-bounded organelle,cellular metabolic process,primary metabolic process,cellular macromolecule metabolic process,-,-,establishment or maintenance of epithelial cell apical/basal polarity,heterocycle metabolic process,system development,anatomical structure development,response to stimulus,cellular response to stimulus,establishment or maintenance of bipolar cell polarity,tyrosyl-DNA phosphodiesterase activity,organic substance metabolic process,nucleic acid metabolic process,organic cyclic compound binding,catalytic activity, acting on DNA,organic cyclic compound metabolic process,heterocyclic compound binding	Name for GO id(s) GO:0044424,GO:0044464 not found - obsolete?
		chr1	25519909	25520078	A	C	20.8336	15.2556	30.7919	3.49299	synonymous_variant	LOW	CLUMA_CG020207	CLUMA_CG020207-RA	(sp)_putative_Probable_tyrosyl-DNA_phosphodiesterase	GO:0000012,GO:0003674,GO:0003676,GO:0003677,GO:0003690,GO:0003697,GO:0003824,GO:0005488,GO:0005575,GO:0005622,GO:0005623,GO:0005634,GO:0006139,GO:0006259,GO:0006281,GO:0006302,GO:0006725,GO:0006807,GO:0006950,GO:0006974,GO:0007163,GO:0007275,GO:0007399,GO:0007417,GO:0008081,GO:0008150,GO:0008152,GO:0009987,GO:0016787,GO:0016788,GO:0017005,GO:0032501,GO:0032502,GO:0033554,GO:0034641,GO:0035088,GO:0042578,GO:0043170,GO:0043226,GO:0043227,GO:0043229,GO:0043231,GO:0044237,GO:0044238,GO:0044260,GO:0044424,GO:0044464,GO:0045197,GO:0046483,GO:0048731,GO:0048856,GO:0050896,GO:0051716,GO:0061245,GO:0070259,GO:0071704,GO:0090304,GO:0097159,GO:0140097,GO:1901360,GO:1901363	single strand break repair,molecular_function,nucleic acid binding,DNA binding,double-stranded DNA binding,single-stranded DNA binding,catalytic activity,binding,cellular_component,intracellular,cell,nucleus,nucleobase-containing compound metabolic process,DNA metabolic process,DNA repair,double-strand break repair,cellular aromatic compound metabolic process,nitrogen compound metabolic process,response to stress,cellular response to DNA damage stimulus,establishment or maintenance of cell polarity,multicellular organism development,nervous system development,central nervous system development,phosphoric diester hydrolase activity,biological_process,metabolic process,cellular process,hydrolase activity,hydrolase activity, acting on ester bonds,3'-tyrosyl-DNA phosphodiesterase activity,multicellular organismal process,developmental process,cellular response to stress,cellular nitrogen compound metabolic process,establishment or maintenance of apical/basal cell polarity,phosphoric ester hydrolase activity,macromolecule metabolic process,organelle,membrane-bounded organelle,intracellular organelle,intracellular membrane-bounded organelle,cellular metabolic process,primary metabolic process,cellular macromolecule metabolic process,-,-,establishment or maintenance of epithelial cell apical/basal polarity,heterocycle metabolic process,system development,anatomical structure development,response to stimulus,cellular response to stimulus,establishment or maintenance of bipolar cell polarity,tyrosyl-DNA phosphodiesterase activity,organic substance metabolic process,nucleic acid metabolic process,organic cyclic compound binding,catalytic activity, acting on DNA,organic cyclic compound metabolic process,heterocyclic compound binding	Name for GO id(s) GO:0044424,GO:0044464 not found - obsolete?
		chr2	1496094	1496095	CA	C	21.2735	15.3525	28.6344	3.12684	intron_variant	MODIFIER	CLUMA_CG001168	CLUMA_CG001168-RA	(sp)_putative_Programmed_cell_death_protein_4	GO:0000003,GO:0003006,GO:0007276,GO:0007281,GO:0007292,GO:0007293,GO:0008150,GO:0008283,GO:0009653,GO:0009987,GO:0019953,GO:0022412,GO:0022414,GO:0030154,GO:0030727,GO:0032501,GO:0032502,GO:0032504,GO:0044703,GO:0045595,GO:0045597,GO:0048134,GO:0048135,GO:0048468,GO:0048477,GO:0048518,GO:0048522,GO:0048609,GO:0048646,GO:0048856,GO:0048869,GO:0050789,GO:0050793,GO:0050794,GO:0051094,GO:0051704,GO:0065007,GO:2000736,GO:2000738	reproduction,developmental process involved in reproduction,gamete generation,germ cell development,female gamete generation,germarium-derived egg chamber formation,biological_process,cell population proliferation,anatomical structure morphogenesis,cellular process,sexual reproduction,cellular process involved in reproduction in multicellular organism,reproductive process,cell differentiation,germarium-derived female germ-line cyst formation,multicellular organismal process,developmental process,multicellular organism reproduction,multi-organism reproductive process,regulation of cell differentiation,positive regulation of cell differentiation,germ-line cyst formation,female germ-line cyst formation,cell development,oogenesis,positive regulation of biological process,positive regulation of cellular process,multicellular organismal reproductive process,anatomical structure formation involved in morphogenesis,anatomical structure development,cellular developmental process,regulation of biological process,regulation of developmental process,regulation of cellular process,positive regulation of developmental process,multi-organism process,biological regulation,regulation of stem cell differentiation,positive regulation of stem cell differentiation	-
		chr2	1644624	1644627	A	G	21.4253	15.2556	29.713	3.30905	missense_variant	MODERATE	CLUMA_CG001227	CLUMA_CG001227-RB	CLUMA_CG001227	-	-	-
		chr2	2444912	2444917	A	AT	20.3858	9.63953	25.3338	2.58116	5_prime_UTR_variant	MODIFIER	CLUMA_CG001436	CLUMA_CG001436-RA	(sp)_related_to_Aldo-keto_reductase_family_1_member_B1	-	-	-
		chr2	2449903	2449908	G	T	20.1571	15.2556	29.0929	3.20406	synonymous_variant	LOW	CLUMA_CG001439	CLUMA_CG001439-RA	CLUMA_CG001439	-	-	-
		chr2	2449920	2449925	T	G	21.6773	15.2556	29.1503	3.21376	intron_variant	MODIFIER	CLUMA_CG001439	CLUMA_CG001439-RA	CLUMA_CG001439	-	-	-
		chr2	2449931	2449936	T	A	20.7831	15.2556	30.4827	3.4401	intron_variant	MODIFIER	CLUMA_CG001439	CLUMA_CG001439-RA	CLUMA_CG001439	-	-	-
		chr2	2449935	2449940	T	A	20.2427	15.2556	30.3489	3.41726	intron_variant	MODIFIER	CLUMA_CG001439	CLUMA_CG001439-RA	CLUMA_CG001439	-	-	-
		chr2	2449936	2449941	T	A	20.5577	15.2556	30.4119	3.42801	intron_variant	MODIFIER	CLUMA_CG001439	CLUMA_CG001439-RA	CLUMA_CG001439	-	-	-
		chr2	2450001	2450006	G	A	20.1345	15.2556	29.449	3.26427	missense_variant	MODERATE	CLUMA_CG001439	CLUMA_CG001439-RA	CLUMA_CG001439	-	-	-
		chr2	2450145	2450150	ATTAT	A	20.479	15.2556	29.1924	3.22088	splice_region_variant&intron_variant	LOW	CLUMA_CG001439	CLUMA_CG001439-RA	CLUMA_CG001439	-	-	-
		chr2	2450173	2450178	TG	T	20.5269	15.2556	30.2332	3.39752	intron_variant	MODIFIER	CLUMA_CG001439	CLUMA_CG001439-RA	CLUMA_CG001439	-	-	-
		chr2	2450223	2450228	C	T	20.7578	15.2556	27.8261	2.99148	intron_variant	MODIFIER	CLUMA_CG001439	CLUMA_CG001439-RA	CLUMA_CG001439	-	-	-
		chr2	2450297	2450302	C	T	24.7952	15.2556	33.8937	4.03041	synonymous_variant	LOW	CLUMA_CG001439	CLUMA_CG001439-RA	CLUMA_CG001439	-	-	-
		chr2	2450549	2450554	A	T	21.2826	15.2556	30.6685	3.47188	intergenic_region	MODIFIER	CLUMA_CG001439	CLUMA_CG001439	CLUMA_CG001439	-	-	-
		chr2	2450549	2450554	A	T	21.2826	15.2556	30.6685	3.47188	intergenic_region	MODIFIER	CLUMA_CG024161	CLUMA_CG024161	CLUMA_CG024161	-	-	-
		chr2	2451240	2451245	T	C	21.4462	15.2556	32.0811	3.71488	splice_region_variant&intron_variant	LOW	CLUMA_CG024161	CLUMA_CG024161-RA	CLUMA_CG024161	-	-	-
		chr2	2451430	2451435	C	A	21.0964	15.2556	29.9506	3.3494	intergenic_region	MODIFIER	CLUMA_CG024161	CLUMA_CG024161	CLUMA_CG024161	-	-	-
		chr2	2451430	2451435	C	A	21.0964	15.2556	29.9506	3.3494	intergenic_region	MODIFIER	CLUMA_CG001440	CLUMA_CG001440	CLUMA_CG001440	-	-	-
		chr2	2451732	2451737	G	T	25.6216	15.3525	29.6164	3.29265	intergenic_region	MODIFIER	CLUMA_CG024161	CLUMA_CG024161	CLUMA_CG024161	-	-	-
		chr2	2451732	2451737	G	T	25.6216	15.3525	29.6164	3.29265	intergenic_region	MODIFIER	CLUMA_CG001440	CLUMA_CG001440	CLUMA_CG001440	-	-	-
		chr2	2451739	2451744	A	AT	27.0111	15.3525	29.3962	3.25533	intergenic_region	MODIFIER	CLUMA_CG024161	CLUMA_CG024161	CLUMA_CG024161	-	-	-
		chr2	2451739	2451744	A	AT	27.0111	15.3525	29.3962	3.25533	intergenic_region	MODIFIER	CLUMA_CG001440	CLUMA_CG001440	CLUMA_CG001440	-	-	-
		chr2	2451742	2451747	A	ACTAATAT	27.5999	15.3525	29.6086	3.29132	intergenic_region	MODIFIER	CLUMA_CG024161	CLUMA_CG024161	CLUMA_CG024161	-	-	-
		chr2	2451742	2451747	A	ACTAATAT	27.5999	15.3525	29.6086	3.29132	intergenic_region	MODIFIER	CLUMA_CG001440	CLUMA_CG001440	CLUMA_CG001440	-	-	-
		chr2	2453296	2453301	T	C	24.7064	9.98406	23.5288	2.29142	synonymous_variant	LOW	CLUMA_CG001443	CLUMA_CG001443-RA	CLUMA_CG001443	-	-	-
		chr2	3640967	3640980	T	C	21.8947	15.2556	34.4737	4.13219	splice_region_variant&intron_variant	LOW	CLUMA_CG022202	CLUMA_CG022202-RA	(sp)_similar_to_Putative_fatty_acyl-CoA_reductase_CLUMA_CG022202	GO:0003674,GO:0003824,GO:0005575,GO:0005622,GO:0005623,GO:0005737,GO:0005777,GO:0006139,GO:0006163,GO:0006637,GO:0006725,GO:0006732,GO:0006753,GO:0006790,GO:0006793,GO:0006796,GO:0006807,GO:0007275,GO:0007568,GO:0008150,GO:0008152,GO:0008340,GO:0009058,GO:0009117,GO:0009150,GO:0009259,GO:0009987,GO:0010025,GO:0010166,GO:0010259,GO:0016491,GO:0016620,GO:0016903,GO:0019637,GO:0019693,GO:0032501,GO:0032502,GO:0033865,GO:0033875,GO:0034032,GO:0034641,GO:0035336,GO:0035337,GO:0035383,GO:0042579,GO:0043226,GO:0043227,GO:0043229,GO:0043231,GO:0043603,GO:0044237,GO:0044238,GO:0044281,GO:0044424,GO:0044444,GO:0044464,GO:0046483,GO:0048856,GO:0051186,GO:0055086,GO:0055114,GO:0071704,GO:0072521,GO:0080019,GO:1901135,GO:1901360,GO:1901564,GO:1901568,GO:1901570,GO:1901576	molecular_function,catalytic activity,cellular_component,intracellular,cell,cytoplasm,peroxisome,nucleobase-containing compound metabolic process,purine nucleotide metabolic process,acyl-CoA metabolic process,cellular aromatic compound metabolic process,coenzyme metabolic process,nucleoside phosphate metabolic process,sulfur compound metabolic process,phosphorus metabolic process,phosphate-containing compound metabolic process,nitrogen compound metabolic process,multicellular organism development,aging,biological_process,metabolic process,determination of adult lifespan,biosynthetic process,nucleotide metabolic process,purine ribonucleotide metabolic process,ribonucleotide metabolic process,cellular process,wax biosynthetic process,wax metabolic process,multicellular organism aging,oxidoreductase activity,oxidoreductase activity, acting on the aldehyde or oxo group of donors, NAD or NADP as acceptor,oxidoreductase activity, acting on the aldehyde or oxo group of donors,organophosphate metabolic process,ribose phosphate metabolic process,multicellular organismal process,developmental process,nucleoside bisphosphate metabolic process,ribonucleoside bisphosphate metabolic process,purine nucleoside bisphosphate metabolic process,cellular nitrogen compound metabolic process,long-chain fatty-acyl-CoA metabolic process,fatty-acyl-CoA metabolic process,thioester metabolic process,microbody,organelle,membrane-bounded organelle,intracellular organelle,intracellular membrane-bounded organelle,cellular amide metabolic process,cellular metabolic process,primary metabolic process,small molecule metabolic process,-,-,-,heterocycle metabolic process,anatomical structure development,cofactor metabolic process,nucleobase-containing small molecule metabolic process,oxidation-reduction process,organic substance metabolic process,purine-containing compound metabolic process,fatty-acyl-CoA reductase (alcohol-forming) activity,carbohydrate derivative metabolic process,organic cyclic compound metabolic process,organonitrogen compound metabolic process,fatty acid derivative metabolic process,fatty acid derivative biosynthetic process,organic substance biosynthetic process	Name for GO id(s) GO:0044424,GO:0044444,GO:0044464 not found - obsolete?
		chr2	3640983	3640996	T	G	20.5383	15.3525	27.649	2.96197	synonymous_variant	LOW	CLUMA_CG022202	CLUMA_CG022202-RA	(sp)_similar_to_Putative_fatty_acyl-CoA_reductase_CLUMA_CG022202	GO:0003674,GO:0003824,GO:0005575,GO:0005622,GO:0005623,GO:0005737,GO:0005777,GO:0006139,GO:0006163,GO:0006637,GO:0006725,GO:0006732,GO:0006753,GO:0006790,GO:0006793,GO:0006796,GO:0006807,GO:0007275,GO:0007568,GO:0008150,GO:0008152,GO:0008340,GO:0009058,GO:0009117,GO:0009150,GO:0009259,GO:0009987,GO:0010025,GO:0010166,GO:0010259,GO:0016491,GO:0016620,GO:0016903,GO:0019637,GO:0019693,GO:0032501,GO:0032502,GO:0033865,GO:0033875,GO:0034032,GO:0034641,GO:0035336,GO:0035337,GO:0035383,GO:0042579,GO:0043226,GO:0043227,GO:0043229,GO:0043231,GO:0043603,GO:0044237,GO:0044238,GO:0044281,GO:0044424,GO:0044444,GO:0044464,GO:0046483,GO:0048856,GO:0051186,GO:0055086,GO:0055114,GO:0071704,GO:0072521,GO:0080019,GO:1901135,GO:1901360,GO:1901564,GO:1901568,GO:1901570,GO:1901576	molecular_function,catalytic activity,cellular_component,intracellular,cell,cytoplasm,peroxisome,nucleobase-containing compound metabolic process,purine nucleotide metabolic process,acyl-CoA metabolic process,cellular aromatic compound metabolic process,coenzyme metabolic process,nucleoside phosphate metabolic process,sulfur compound metabolic process,phosphorus metabolic process,phosphate-containing compound metabolic process,nitrogen compound metabolic process,multicellular organism development,aging,biological_process,metabolic process,determination of adult lifespan,biosynthetic process,nucleotide metabolic process,purine ribonucleotide metabolic process,ribonucleotide metabolic process,cellular process,wax biosynthetic process,wax metabolic process,multicellular organism aging,oxidoreductase activity,oxidoreductase activity, acting on the aldehyde or oxo group of donors, NAD or NADP as acceptor,oxidoreductase activity, acting on the aldehyde or oxo group of donors,organophosphate metabolic process,ribose phosphate metabolic process,multicellular organismal process,developmental process,nucleoside bisphosphate metabolic process,ribonucleoside bisphosphate metabolic process,purine nucleoside bisphosphate metabolic process,cellular nitrogen compound metabolic process,long-chain fatty-acyl-CoA metabolic process,fatty-acyl-CoA metabolic process,thioester metabolic process,microbody,organelle,membrane-bounded organelle,intracellular organelle,intracellular membrane-bounded organelle,cellular amide metabolic process,cellular metabolic process,primary metabolic process,small molecule metabolic process,-,-,-,heterocycle metabolic process,anatomical structure development,cofactor metabolic process,nucleobase-containing small molecule metabolic process,oxidation-reduction process,organic substance metabolic process,purine-containing compound metabolic process,fatty-acyl-CoA reductase (alcohol-forming) activity,carbohydrate derivative metabolic process,organic cyclic compound metabolic process,organonitrogen compound metabolic process,fatty acid derivative metabolic process,fatty acid derivative biosynthetic process,organic substance biosynthetic process	Name for GO id(s) GO:0044424,GO:0044444,GO:0044464 not found - obsolete?
		chr2	3640990	3641003	A	G	20.2299	15.3525	28.4167	3.09027	synonymous_variant	LOW	CLUMA_CG022202	CLUMA_CG022202-RA	(sp)_similar_to_Putative_fatty_acyl-CoA_reductase_CLUMA_CG022202	GO:0003674,GO:0003824,GO:0005575,GO:0005622,GO:0005623,GO:0005737,GO:0005777,GO:0006139,GO:0006163,GO:0006637,GO:0006725,GO:0006732,GO:0006753,GO:0006790,GO:0006793,GO:0006796,GO:0006807,GO:0007275,GO:0007568,GO:0008150,GO:0008152,GO:0008340,GO:0009058,GO:0009117,GO:0009150,GO:0009259,GO:0009987,GO:0010025,GO:0010166,GO:0010259,GO:0016491,GO:0016620,GO:0016903,GO:0019637,GO:0019693,GO:0032501,GO:0032502,GO:0033865,GO:0033875,GO:0034032,GO:0034641,GO:0035336,GO:0035337,GO:0035383,GO:0042579,GO:0043226,GO:0043227,GO:0043229,GO:0043231,GO:0043603,GO:0044237,GO:0044238,GO:0044281,GO:0044424,GO:0044444,GO:0044464,GO:0046483,GO:0048856,GO:0051186,GO:0055086,GO:0055114,GO:0071704,GO:0072521,GO:0080019,GO:1901135,GO:1901360,GO:1901564,GO:1901568,GO:1901570,GO:1901576	molecular_function,catalytic activity,cellular_component,intracellular,cell,cytoplasm,peroxisome,nucleobase-containing compound metabolic process,purine nucleotide metabolic process,acyl-CoA metabolic process,cellular aromatic compound metabolic process,coenzyme metabolic process,nucleoside phosphate metabolic process,sulfur compound metabolic process,phosphorus metabolic process,phosphate-containing compound metabolic process,nitrogen compound metabolic process,multicellular organism development,aging,biological_process,metabolic process,determination of adult lifespan,biosynthetic process,nucleotide metabolic process,purine ribonucleotide metabolic process,ribonucleotide metabolic process,cellular process,wax biosynthetic process,wax metabolic process,multicellular organism aging,oxidoreductase activity,oxidoreductase activity, acting on the aldehyde or oxo group of donors, NAD or NADP as acceptor,oxidoreductase activity, acting on the aldehyde or oxo group of donors,organophosphate metabolic process,ribose phosphate metabolic process,multicellular organismal process,developmental process,nucleoside bisphosphate metabolic process,ribonucleoside bisphosphate metabolic process,purine nucleoside bisphosphate metabolic process,cellular nitrogen compound metabolic process,long-chain fatty-acyl-CoA metabolic process,fatty-acyl-CoA metabolic process,thioester metabolic process,microbody,organelle,membrane-bounded organelle,intracellular organelle,intracellular membrane-bounded organelle,cellular amide metabolic process,cellular metabolic process,primary metabolic process,small molecule metabolic process,-,-,-,heterocycle metabolic process,anatomical structure development,cofactor metabolic process,nucleobase-containing small molecule metabolic process,oxidation-reduction process,organic substance metabolic process,purine-containing compound metabolic process,fatty-acyl-CoA reductase (alcohol-forming) activity,carbohydrate derivative metabolic process,organic cyclic compound metabolic process,organonitrogen compound metabolic process,fatty acid derivative metabolic process,fatty acid derivative biosynthetic process,organic substance biosynthetic process	Name for GO id(s) GO:0044424,GO:0044444,GO:0044464 not found - obsolete?
		chr2	3644095	3644108	G	A	26.4803	15.2556	45.6835	6.16153	intron_variant	MODIFIER	CLUMA_CG024739	CLUMA_CG024739-RA	(sp)_similar_to_Putative_fatty_acyl-CoA_reductase_CLUMA_CG024739_pseudogene?	GO:0003674,GO:0003824,GO:0005575,GO:0005622,GO:0005623,GO:0005737,GO:0005777,GO:0006139,GO:0006163,GO:0006637,GO:0006725,GO:0006732,GO:0006753,GO:0006790,GO:0006793,GO:0006796,GO:0006807,GO:0007275,GO:0007568,GO:0008150,GO:0008152,GO:0008340,GO:0009058,GO:0009117,GO:0009150,GO:0009259,GO:0009987,GO:0010025,GO:0010166,GO:0010259,GO:0016491,GO:0016620,GO:0016903,GO:0019637,GO:0019693,GO:0032501,GO:0032502,GO:0033865,GO:0033875,GO:0034032,GO:0034641,GO:0035336,GO:0035337,GO:0035383,GO:0042579,GO:0043226,GO:0043227,GO:0043229,GO:0043231,GO:0043603,GO:0044237,GO:0044238,GO:0044281,GO:0044424,GO:0044444,GO:0044464,GO:0046483,GO:0048856,GO:0051186,GO:0055086,GO:0055114,GO:0071704,GO:0072521,GO:0080019,GO:1901135,GO:1901360,GO:1901564,GO:1901568,GO:1901570,GO:1901576	molecular_function,catalytic activity,cellular_component,intracellular,cell,cytoplasm,peroxisome,nucleobase-containing compound metabolic process,purine nucleotide metabolic process,acyl-CoA metabolic process,cellular aromatic compound metabolic process,coenzyme metabolic process,nucleoside phosphate metabolic process,sulfur compound metabolic process,phosphorus metabolic process,phosphate-containing compound metabolic process,nitrogen compound metabolic process,multicellular organism development,aging,biological_process,metabolic process,determination of adult lifespan,biosynthetic process,nucleotide metabolic process,purine ribonucleotide metabolic process,ribonucleotide metabolic process,cellular process,wax biosynthetic process,wax metabolic process,multicellular organism aging,oxidoreductase activity,oxidoreductase activity, acting on the aldehyde or oxo group of donors, NAD or NADP as acceptor,oxidoreductase activity, acting on the aldehyde or oxo group of donors,organophosphate metabolic process,ribose phosphate metabolic process,multicellular organismal process,developmental process,nucleoside bisphosphate metabolic process,ribonucleoside bisphosphate metabolic process,purine nucleoside bisphosphate metabolic process,cellular nitrogen compound metabolic process,long-chain fatty-acyl-CoA metabolic process,fatty-acyl-CoA metabolic process,thioester metabolic process,microbody,organelle,membrane-bounded organelle,intracellular organelle,intracellular membrane-bounded organelle,cellular amide metabolic process,cellular metabolic process,primary metabolic process,small molecule metabolic process,-,-,-,heterocycle metabolic process,anatomical structure development,cofactor metabolic process,nucleobase-containing small molecule metabolic process,oxidation-reduction process,organic substance metabolic process,purine-containing compound metabolic process,fatty-acyl-CoA reductase (alcohol-forming) activity,carbohydrate derivative metabolic process,organic cyclic compound metabolic process,organonitrogen compound metabolic process,fatty acid derivative metabolic process,fatty acid derivative biosynthetic process,organic substance biosynthetic process	Name for GO id(s) GO:0044424,GO:0044444,GO:0044464 not found - obsolete?
		chr2	3644098	3644111	C	T	24.3499	15.2556	46.0354	6.22683	intron_variant	MODIFIER	CLUMA_CG024739	CLUMA_CG024739-RA	(sp)_similar_to_Putative_fatty_acyl-CoA_reductase_CLUMA_CG024739_pseudogene?	GO:0003674,GO:0003824,GO:0005575,GO:0005622,GO:0005623,GO:0005737,GO:0005777,GO:0006139,GO:0006163,GO:0006637,GO:0006725,GO:0006732,GO:0006753,GO:0006790,GO:0006793,GO:0006796,GO:0006807,GO:0007275,GO:0007568,GO:0008150,GO:0008152,GO:0008340,GO:0009058,GO:0009117,GO:0009150,GO:0009259,GO:0009987,GO:0010025,GO:0010166,GO:0010259,GO:0016491,GO:0016620,GO:0016903,GO:0019637,GO:0019693,GO:0032501,GO:0032502,GO:0033865,GO:0033875,GO:0034032,GO:0034641,GO:0035336,GO:0035337,GO:0035383,GO:0042579,GO:0043226,GO:0043227,GO:0043229,GO:0043231,GO:0043603,GO:0044237,GO:0044238,GO:0044281,GO:0044424,GO:0044444,GO:0044464,GO:0046483,GO:0048856,GO:0051186,GO:0055086,GO:0055114,GO:0071704,GO:0072521,GO:0080019,GO:1901135,GO:1901360,GO:1901564,GO:1901568,GO:1901570,GO:1901576	molecular_function,catalytic activity,cellular_component,intracellular,cell,cytoplasm,peroxisome,nucleobase-containing compound metabolic process,purine nucleotide metabolic process,acyl-CoA metabolic process,cellular aromatic compound metabolic process,coenzyme metabolic process,nucleoside phosphate metabolic process,sulfur compound metabolic process,phosphorus metabolic process,phosphate-containing compound metabolic process,nitrogen compound metabolic process,multicellular organism development,aging,biological_process,metabolic process,determination of adult lifespan,biosynthetic process,nucleotide metabolic process,purine ribonucleotide metabolic process,ribonucleotide metabolic process,cellular process,wax biosynthetic process,wax metabolic process,multicellular organism aging,oxidoreductase activity,oxidoreductase activity, acting on the aldehyde or oxo group of donors, NAD or NADP as acceptor,oxidoreductase activity, acting on the aldehyde or oxo group of donors,organophosphate metabolic process,ribose phosphate metabolic process,multicellular organismal process,developmental process,nucleoside bisphosphate metabolic process,ribonucleoside bisphosphate metabolic process,purine nucleoside bisphosphate metabolic process,cellular nitrogen compound metabolic process,long-chain fatty-acyl-CoA metabolic process,fatty-acyl-CoA metabolic process,thioester metabolic process,microbody,organelle,membrane-bounded organelle,intracellular organelle,intracellular membrane-bounded organelle,cellular amide metabolic process,cellular metabolic process,primary metabolic process,small molecule metabolic process,-,-,-,heterocycle metabolic process,anatomical structure development,cofactor metabolic process,nucleobase-containing small molecule metabolic process,oxidation-reduction process,organic substance metabolic process,purine-containing compound metabolic process,fatty-acyl-CoA reductase (alcohol-forming) activity,carbohydrate derivative metabolic process,organic cyclic compound metabolic process,organonitrogen compound metabolic process,fatty acid derivative metabolic process,fatty acid derivative biosynthetic process,organic substance biosynthetic process	Name for GO id(s) GO:0044424,GO:0044444,GO:0044464 not found - obsolete?
		chr2	3645607	3645621	T	A	20.5854	15.2556	28.6493	3.12934	intergenic_region	MODIFIER	CLUMA_CG024739	CLUMA_CG024739	(sp)_similar_to_Putative_fatty_acyl-CoA_reductase_CLUMA_CG024739_pseudogene?	GO:0003674,GO:0003824,GO:0005575,GO:0005622,GO:0005623,GO:0005737,GO:0005777,GO:0006139,GO:0006163,GO:0006637,GO:0006725,GO:0006732,GO:0006753,GO:0006790,GO:0006793,GO:0006796,GO:0006807,GO:0007275,GO:0007568,GO:0008150,GO:0008152,GO:0008340,GO:0009058,GO:0009117,GO:0009150,GO:0009259,GO:0009987,GO:0010025,GO:0010166,GO:0010259,GO:0016491,GO:0016620,GO:0016903,GO:0019637,GO:0019693,GO:0032501,GO:0032502,GO:0033865,GO:0033875,GO:0034032,GO:0034641,GO:0035336,GO:0035337,GO:0035383,GO:0042579,GO:0043226,GO:0043227,GO:0043229,GO:0043231,GO:0043603,GO:0044237,GO:0044238,GO:0044281,GO:0044424,GO:0044444,GO:0044464,GO:0046483,GO:0048856,GO:0051186,GO:0055086,GO:0055114,GO:0071704,GO:0072521,GO:0080019,GO:1901135,GO:1901360,GO:1901564,GO:1901568,GO:1901570,GO:1901576	molecular_function,catalytic activity,cellular_component,intracellular,cell,cytoplasm,peroxisome,nucleobase-containing compound metabolic process,purine nucleotide metabolic process,acyl-CoA metabolic process,cellular aromatic compound metabolic process,coenzyme metabolic process,nucleoside phosphate metabolic process,sulfur compound metabolic process,phosphorus metabolic process,phosphate-containing compound metabolic process,nitrogen compound metabolic process,multicellular organism development,aging,biological_process,metabolic process,determination of adult lifespan,biosynthetic process,nucleotide metabolic process,purine ribonucleotide metabolic process,ribonucleotide metabolic process,cellular process,wax biosynthetic process,wax metabolic process,multicellular organism aging,oxidoreductase activity,oxidoreductase activity, acting on the aldehyde or oxo group of donors, NAD or NADP as acceptor,oxidoreductase activity, acting on the aldehyde or oxo group of donors,organophosphate metabolic process,ribose phosphate metabolic process,multicellular organismal process,developmental process,nucleoside bisphosphate metabolic process,ribonucleoside bisphosphate metabolic process,purine nucleoside bisphosphate metabolic process,cellular nitrogen compound metabolic process,long-chain fatty-acyl-CoA metabolic process,fatty-acyl-CoA metabolic process,thioester metabolic process,microbody,organelle,membrane-bounded organelle,intracellular organelle,intracellular membrane-bounded organelle,cellular amide metabolic process,cellular metabolic process,primary metabolic process,small molecule metabolic process,-,-,-,heterocycle metabolic process,anatomical structure development,cofactor metabolic process,nucleobase-containing small molecule metabolic process,oxidation-reduction process,organic substance metabolic process,purine-containing compound metabolic process,fatty-acyl-CoA reductase (alcohol-forming) activity,carbohydrate derivative metabolic process,organic cyclic compound metabolic process,organonitrogen compound metabolic process,fatty acid derivative metabolic process,fatty acid derivative biosynthetic process,organic substance biosynthetic process	Name for GO id(s) GO:0044424,GO:0044444,GO:0044464 not found - obsolete?
		chr2	3645607	3645621	T	A	20.5854	15.2556	28.6493	3.12934	intergenic_region	MODIFIER	CLUMA_CG010035	CLUMA_CG010035	(sp)_similar_to_Putative_fatty_acyl-CoA_reductase_CLUMA_CG010035	GO:0003674,GO:0003824,GO:0005575,GO:0005622,GO:0005623,GO:0005737,GO:0005777,GO:0006139,GO:0006163,GO:0006637,GO:0006725,GO:0006732,GO:0006753,GO:0006790,GO:0006793,GO:0006796,GO:0006807,GO:0007275,GO:0007568,GO:0008150,GO:0008152,GO:0008340,GO:0009058,GO:0009117,GO:0009150,GO:0009259,GO:0009987,GO:0010025,GO:0010166,GO:0010259,GO:0016491,GO:0016620,GO:0016903,GO:0019637,GO:0019693,GO:0032501,GO:0032502,GO:0033865,GO:0033875,GO:0034032,GO:0034641,GO:0035336,GO:0035337,GO:0035383,GO:0042579,GO:0043226,GO:0043227,GO:0043229,GO:0043231,GO:0043603,GO:0044237,GO:0044238,GO:0044281,GO:0044424,GO:0044444,GO:0044464,GO:0046483,GO:0048856,GO:0051186,GO:0055086,GO:0055114,GO:0071704,GO:0072521,GO:0080019,GO:1901135,GO:1901360,GO:1901564,GO:1901568,GO:1901570,GO:1901576	molecular_function,catalytic activity,cellular_component,intracellular,cell,cytoplasm,peroxisome,nucleobase-containing compound metabolic process,purine nucleotide metabolic process,acyl-CoA metabolic process,cellular aromatic compound metabolic process,coenzyme metabolic process,nucleoside phosphate metabolic process,sulfur compound metabolic process,phosphorus metabolic process,phosphate-containing compound metabolic process,nitrogen compound metabolic process,multicellular organism development,aging,biological_process,metabolic process,determination of adult lifespan,biosynthetic process,nucleotide metabolic process,purine ribonucleotide metabolic process,ribonucleotide metabolic process,cellular process,wax biosynthetic process,wax metabolic process,multicellular organism aging,oxidoreductase activity,oxidoreductase activity, acting on the aldehyde or oxo group of donors, NAD or NADP as acceptor,oxidoreductase activity, acting on the aldehyde or oxo group of donors,organophosphate metabolic process,ribose phosphate metabolic process,multicellular organismal process,developmental process,nucleoside bisphosphate metabolic process,ribonucleoside bisphosphate metabolic process,purine nucleoside bisphosphate metabolic process,cellular nitrogen compound metabolic process,long-chain fatty-acyl-CoA metabolic process,fatty-acyl-CoA metabolic process,thioester metabolic process,microbody,organelle,membrane-bounded organelle,intracellular organelle,intracellular membrane-bounded organelle,cellular amide metabolic process,cellular metabolic process,primary metabolic process,small molecule metabolic process,-,-,-,heterocycle metabolic process,anatomical structure development,cofactor metabolic process,nucleobase-containing small molecule metabolic process,oxidation-reduction process,organic substance metabolic process,purine-containing compound metabolic process,fatty-acyl-CoA reductase (alcohol-forming) activity,carbohydrate derivative metabolic process,organic cyclic compound metabolic process,organonitrogen compound metabolic process,fatty acid derivative metabolic process,fatty acid derivative biosynthetic process,organic substance biosynthetic process	Name for GO id(s) GO:0044424,GO:0044444,GO:0044464 not found - obsolete?
		chr2	3645643	3645657	A	G	20.0223	15.2556	28.8534	3.16369	intergenic_region	MODIFIER	CLUMA_CG024739	CLUMA_CG024739	(sp)_similar_to_Putative_fatty_acyl-CoA_reductase_CLUMA_CG024739_pseudogene?	GO:0003674,GO:0003824,GO:0005575,GO:0005622,GO:0005623,GO:0005737,GO:0005777,GO:0006139,GO:0006163,GO:0006637,GO:0006725,GO:0006732,GO:0006753,GO:0006790,GO:0006793,GO:0006796,GO:0006807,GO:0007275,GO:0007568,GO:0008150,GO:0008152,GO:0008340,GO:0009058,GO:0009117,GO:0009150,GO:0009259,GO:0009987,GO:0010025,GO:0010166,GO:0010259,GO:0016491,GO:0016620,GO:0016903,GO:0019637,GO:0019693,GO:0032501,GO:0032502,GO:0033865,GO:0033875,GO:0034032,GO:0034641,GO:0035336,GO:0035337,GO:0035383,GO:0042579,GO:0043226,GO:0043227,GO:0043229,GO:0043231,GO:0043603,GO:0044237,GO:0044238,GO:0044281,GO:0044424,GO:0044444,GO:0044464,GO:0046483,GO:0048856,GO:0051186,GO:0055086,GO:0055114,GO:0071704,GO:0072521,GO:0080019,GO:1901135,GO:1901360,GO:1901564,GO:1901568,GO:1901570,GO:1901576	molecular_function,catalytic activity,cellular_component,intracellular,cell,cytoplasm,peroxisome,nucleobase-containing compound metabolic process,purine nucleotide metabolic process,acyl-CoA metabolic process,cellular aromatic compound metabolic process,coenzyme metabolic process,nucleoside phosphate metabolic process,sulfur compound metabolic process,phosphorus metabolic process,phosphate-containing compound metabolic process,nitrogen compound metabolic process,multicellular organism development,aging,biological_process,metabolic process,determination of adult lifespan,biosynthetic process,nucleotide metabolic process,purine ribonucleotide metabolic process,ribonucleotide metabolic process,cellular process,wax biosynthetic process,wax metabolic process,multicellular organism aging,oxidoreductase activity,oxidoreductase activity, acting on the aldehyde or oxo group of donors, NAD or NADP as acceptor,oxidoreductase activity, acting on the aldehyde or oxo group of donors,organophosphate metabolic process,ribose phosphate metabolic process,multicellular organismal process,developmental process,nucleoside bisphosphate metabolic process,ribonucleoside bisphosphate metabolic process,purine nucleoside bisphosphate metabolic process,cellular nitrogen compound metabolic process,long-chain fatty-acyl-CoA metabolic process,fatty-acyl-CoA metabolic process,thioester metabolic process,microbody,organelle,membrane-bounded organelle,intracellular organelle,intracellular membrane-bounded organelle,cellular amide metabolic process,cellular metabolic process,primary metabolic process,small molecule metabolic process,-,-,-,heterocycle metabolic process,anatomical structure development,cofactor metabolic process,nucleobase-containing small molecule metabolic process,oxidation-reduction process,organic substance metabolic process,purine-containing compound metabolic process,fatty-acyl-CoA reductase (alcohol-forming) activity,carbohydrate derivative metabolic process,organic cyclic compound metabolic process,organonitrogen compound metabolic process,fatty acid derivative metabolic process,fatty acid derivative biosynthetic process,organic substance biosynthetic process	Name for GO id(s) GO:0044424,GO:0044444,GO:0044464 not found - obsolete?
		chr2	3645643	3645657	A	G	20.0223	15.2556	28.8534	3.16369	intergenic_region	MODIFIER	CLUMA_CG010035	CLUMA_CG010035	(sp)_similar_to_Putative_fatty_acyl-CoA_reductase_CLUMA_CG010035	GO:0003674,GO:0003824,GO:0005575,GO:0005622,GO:0005623,GO:0005737,GO:0005777,GO:0006139,GO:0006163,GO:0006637,GO:0006725,GO:0006732,GO:0006753,GO:0006790,GO:0006793,GO:0006796,GO:0006807,GO:0007275,GO:0007568,GO:0008150,GO:0008152,GO:0008340,GO:0009058,GO:0009117,GO:0009150,GO:0009259,GO:0009987,GO:0010025,GO:0010166,GO:0010259,GO:0016491,GO:0016620,GO:0016903,GO:0019637,GO:0019693,GO:0032501,GO:0032502,GO:0033865,GO:0033875,GO:0034032,GO:0034641,GO:0035336,GO:0035337,GO:0035383,GO:0042579,GO:0043226,GO:0043227,GO:0043229,GO:0043231,GO:0043603,GO:0044237,GO:0044238,GO:0044281,GO:0044424,GO:0044444,GO:0044464,GO:0046483,GO:0048856,GO:0051186,GO:0055086,GO:0055114,GO:0071704,GO:0072521,GO:0080019,GO:1901135,GO:1901360,GO:1901564,GO:1901568,GO:1901570,GO:1901576	molecular_function,catalytic activity,cellular_component,intracellular,cell,cytoplasm,peroxisome,nucleobase-containing compound metabolic process,purine nucleotide metabolic process,acyl-CoA metabolic process,cellular aromatic compound metabolic process,coenzyme metabolic process,nucleoside phosphate metabolic process,sulfur compound metabolic process,phosphorus metabolic process,phosphate-containing compound metabolic process,nitrogen compound metabolic process,multicellular organism development,aging,biological_process,metabolic process,determination of adult lifespan,biosynthetic process,nucleotide metabolic process,purine ribonucleotide metabolic process,ribonucleotide metabolic process,cellular process,wax biosynthetic process,wax metabolic process,multicellular organism aging,oxidoreductase activity,oxidoreductase activity, acting on the aldehyde or oxo group of donors, NAD or NADP as acceptor,oxidoreductase activity, acting on the aldehyde or oxo group of donors,organophosphate metabolic process,ribose phosphate metabolic process,multicellular organismal process,developmental process,nucleoside bisphosphate metabolic process,ribonucleoside bisphosphate metabolic process,purine nucleoside bisphosphate metabolic process,cellular nitrogen compound metabolic process,long-chain fatty-acyl-CoA metabolic process,fatty-acyl-CoA metabolic process,thioester metabolic process,microbody,organelle,membrane-bounded organelle,intracellular organelle,intracellular membrane-bounded organelle,cellular amide metabolic process,cellular metabolic process,primary metabolic process,small molecule metabolic process,-,-,-,heterocycle metabolic process,anatomical structure development,cofactor metabolic process,nucleobase-containing small molecule metabolic process,oxidation-reduction process,organic substance metabolic process,purine-containing compound metabolic process,fatty-acyl-CoA reductase (alcohol-forming) activity,carbohydrate derivative metabolic process,organic cyclic compound metabolic process,organonitrogen compound metabolic process,fatty acid derivative metabolic process,fatty acid derivative biosynthetic process,organic substance biosynthetic process	Name for GO id(s) GO:0044424,GO:0044444,GO:0044464 not found - obsolete?
		chr2	3859713	3859727	A	C	22.8669	15.2556	23.6833	2.31595	intergenic_region	MODIFIER	CLUMA_CG024682	CLUMA_CG024682	CLUMA_CG024682	-	-	-
		chr2	3859713	3859727	A	C	22.8669	15.2556	23.6833	2.31595	intergenic_region	MODIFIER	CLUMA_CG023443	CLUMA_CG023443	CLUMA_CG023443	-	-	-
		chr2	3861524	3861538	C	A	20.3266	15.2556	25.2751	2.57163	intergenic_region	MODIFIER	CLUMA_CG023443	CLUMA_CG023443	CLUMA_CG023443	-	-	-
		chr2	3861524	3861538	C	A	20.3266	15.2556	25.2751	2.57163	intergenic_region	MODIFIER	CLUMA_CG009943	CLUMA_CG009943	(sp)_related_to_Cystathionine_beta-synthase	GO:0000096,GO:0003674,GO:0005488,GO:0005575,GO:0005622,GO:0005623,GO:0005737,GO:0006082,GO:0006520,GO:0006790,GO:0006807,GO:0006950,GO:0007275,GO:0007568,GO:0008144,GO:0008150,GO:0008152,GO:0008340,GO:0009987,GO:0010259,GO:0019752,GO:0019842,GO:0030170,GO:0032501,GO:0032502,GO:0033554,GO:0034976,GO:0036094,GO:0043167,GO:0043168,GO:0043436,GO:0044237,GO:0044238,GO:0044281,GO:0044424,GO:0044464,GO:0048037,GO:0048856,GO:0050662,GO:0050667,GO:0050896,GO:0051716,GO:0070279,GO:0071704,GO:0097159,GO:1901363,GO:1901564,GO:1901605	sulfur amino acid metabolic process,molecular_function,binding,cellular_component,intracellular,cell,cytoplasm,organic acid metabolic process,cellular amino acid metabolic process,sulfur compound metabolic process,nitrogen compound metabolic process,response to stress,multicellular organism development,aging,drug binding,biological_process,metabolic process,determination of adult lifespan,cellular process,multicellular organism aging,carboxylic acid metabolic process,vitamin binding,pyridoxal phosphate binding,multicellular organismal process,developmental process,cellular response to stress,response to endoplasmic reticulum stress,small molecule binding,ion binding,anion binding,oxoacid metabolic process,cellular metabolic process,primary metabolic process,small molecule metabolic process,-,-,cofactor binding,anatomical structure development,coenzyme binding,homocysteine metabolic process,response to stimulus,cellular response to stimulus,vitamin B6 binding,organic substance metabolic process,organic cyclic compound binding,heterocyclic compound binding,organonitrogen compound metabolic process,alpha-amino acid metabolic process	Name for GO id(s) GO:0044424,GO:0044464 not found - obsolete?
		chr2	4001314	4001326	A	T	20.1794	15.2556	30.6664	3.47151	missense_variant	MODERATE	CLUMA_CG022191	CLUMA_CG022191-RA	CLUMA_CG022191	-	-	-
		chr2	4001479	4001491	T	G	21.3667	15.2556	30.5551	3.45249	synonymous_variant	LOW	CLUMA_CG022191	CLUMA_CG022191-RA	CLUMA_CG022191	-	-	-
		chr2	4001491	4001503	T	C	21.7242	15.2556	30.3537	3.41807	synonymous_variant	LOW	CLUMA_CG022191	CLUMA_CG022191-RA	CLUMA_CG022191	-	-	-
		chr2	4610111	4610135	A	T	20.3575	15.3525	26.652	2.7968	intergenic_region	MODIFIER	CLUMA_CG005848	CLUMA_CG005848	(sp)_related_to_Antigen_5_like_allergen_Cul_n_1_CLUMA_CG005848	GO:0005575,GO:0005576	cellular_component,extracellular region	-
		chr2	4610111	4610135	A	T	20.3575	15.3525	26.652	2.7968	intergenic_region	MODIFIER	CLUMA_CG017107	CLUMA_CG017107	(sp)_related_to_Antigen_5_like_allergen_Cul_n_1_CLUMA_CG017107	GO:0005575,GO:0005576	cellular_component,extracellular region	-
		chr2	5889444	5889476	AT	A	24.319	15.3525	21.0207	1.90106	intron_variant	MODIFIER	CLUMA_CG017496	CLUMA_CG017496-RA	(sp)_putative_Protein_Tob1	GO:0003008,GO:0003674,GO:0003712,GO:0003714,GO:0005488,GO:0005515,GO:0005575,GO:0005622,GO:0005623,GO:0005634,GO:0005737,GO:0005886,GO:0007610,GO:0007611,GO:0007613,GO:0007616,GO:0008150,GO:0009889,GO:0009890,GO:0009892,GO:0009987,GO:0010468,GO:0010556,GO:0010558,GO:0010605,GO:0016020,GO:0016043,GO:0019219,GO:0019222,GO:0022607,GO:0023052,GO:0031323,GO:0031324,GO:0031326,GO:0031327,GO:0032501,GO:0043226,GO:0043227,GO:0043229,GO:0043231,GO:0043933,GO:0044085,GO:0044297,GO:0044424,GO:0044425,GO:0044456,GO:0044459,GO:0044464,GO:0045202,GO:0045934,GO:0048519,GO:0048523,GO:0050789,GO:0050794,GO:0050877,GO:0050890,GO:0051171,GO:0051172,GO:0051252,GO:0051253,GO:0051259,GO:0060255,GO:0065003,GO:0065007,GO:0071840,GO:0071944,GO:0080090,GO:0097060,GO:0098590,GO:0140110,GO:1902679,GO:1903506,GO:1903507,GO:2001141	system process,molecular_function,transcription coregulator activity,transcription corepressor activity,binding,protein binding,cellular_component,intracellular,cell,nucleus,cytoplasm,plasma membrane,behavior,learning or memory,memory,long-term memory,biological_process,regulation of biosynthetic process,negative regulation of biosynthetic process,negative regulation of metabolic process,cellular process,regulation of gene expression,regulation of macromolecule biosynthetic process,negative regulation of macromolecule biosynthetic process,negative regulation of macromolecule metabolic process,membrane,cellular component organization,regulation of nucleobase-containing compound metabolic process,regulation of metabolic process,cellular component assembly,signaling,regulation of cellular metabolic process,negative regulation of cellular metabolic process,regulation of cellular biosynthetic process,negative regulation of cellular biosynthetic process,multicellular organismal process,organelle,membrane-bounded organelle,intracellular organelle,intracellular membrane-bounded organelle,protein-containing complex subunit organization,cellular component biogenesis,cell body,-,-,-,-,-,synapse,negative regulation of nucleobase-containing compound metabolic process,negative regulation of biological process,negative regulation of cellular process,regulation of biological process,regulation of cellular process,nervous system process,cognition,regulation of nitrogen compound metabolic process,negative regulation of nitrogen compound metabolic process,regulation of RNA metabolic process,negative regulation of RNA metabolic process,protein complex oligomerization,regulation of macromolecule metabolic process,protein-containing complex assembly,biological regulation,cellular component organization or biogenesis,cell periphery,regulation of primary metabolic process,synaptic membrane,plasma membrane region,transcription regulator activity,negative regulation of RNA biosynthetic process,regulation of nucleic acid-templated transcription,negative regulation of nucleic acid-templated transcription,regulation of RNA biosynthetic process	Name for GO id(s) GO:0044424,GO:0044425,GO:0044456,GO:0044459,GO:0044464 not found - obsolete?
		chr2	6045652	6045684	C	T	21.497	15.3525	29.9278	3.34553	synonymous_variant	LOW	CLUMA_CG017546	CLUMA_CG017546-RA	(sp)_putative_Ubiquitin_carboxyl-terminal_hydrolase_10	-	-	-
		chr2	7023886	7023934	G	A	22.6611	15.2556	27.3571	2.91344	3_prime_UTR_variant	MODIFIER	CLUMA_CG017838	CLUMA_CG017838-RB	CLUMA_CG017838	-	-	-
		chr2	7024603	7024651	G	A	20.8436	15.2556	24.5903	2.46099	intron_variant	MODIFIER	CLUMA_CG017838	CLUMA_CG017838-RB	CLUMA_CG017838	-	-	-
		chr2	8188899	8188961	C	T	23.566	15.3525	21.6804	2.00223	intron_variant	MODIFIER	CLUMA_CG003390	CLUMA_CG003390-RC	(sp)_similar_to_GTP-binding_protein_REM_1_CLUMA_CG003390	-	-	-
		chr2	10754772	10754843	C	T	21.35	15.3525	22.9792	2.20459	missense_variant	MODERATE	CLUMA_CG022745	CLUMA_CG022745-RA	(mn)_Deubiquitinase_ovarian_tumor_(otu)	GO:0000003,GO:0003006,GO:0003674,GO:0003824,GO:0004843,GO:0005575,GO:0005622,GO:0005623,GO:0005737,GO:0006275,GO:0006464,GO:0006508,GO:0006807,GO:0007275,GO:0007276,GO:0007281,GO:0007292,GO:0007530,GO:0007538,GO:0007542,GO:0008150,GO:0008152,GO:0008233,GO:0008234,GO:0009889,GO:0009891,GO:0009893,GO:0009987,GO:0010556,GO:0010557,GO:0010564,GO:0010604,GO:0016579,GO:0016787,GO:0018992,GO:0019099,GO:0019219,GO:0019222,GO:0019538,GO:0019783,GO:0019953,GO:0022412,GO:0022414,GO:0030154,GO:0030237,GO:0031323,GO:0031325,GO:0031326,GO:0031328,GO:0032501,GO:0032502,GO:0032504,GO:0032875,GO:0032877,GO:0036211,GO:0036459,GO:0043170,GO:0043412,GO:0044237,GO:0044238,GO:0044260,GO:0044267,GO:0044424,GO:0044464,GO:0044703,GO:0045740,GO:0045787,GO:0045935,GO:0048468,GO:0048477,GO:0048518,GO:0048522,GO:0048609,GO:0048856,GO:0048869,GO:0050789,GO:0050794,GO:0051052,GO:0051054,GO:0051171,GO:0051173,GO:0051704,GO:0051726,GO:0060255,GO:0065007,GO:0070011,GO:0070646,GO:0070647,GO:0071704,GO:0080090,GO:0090068,GO:0090329,GO:0101005,GO:0140096,GO:1901564,GO:2000105,GO:2000112	reproduction,developmental process involved in reproduction,molecular_function,catalytic activity,thiol-dependent ubiquitin-specific protease activity,cellular_component,intracellular,cell,cytoplasm,regulation of DNA replication,cellular protein modification process,proteolysis,nitrogen compound metabolic process,multicellular organism development,gamete generation,germ cell development,female gamete generation,sex determination,primary sex determination,primary sex determination, germ-line,biological_process,metabolic process,peptidase activity,cysteine-type peptidase activity,regulation of biosynthetic process,positive regulation of biosynthetic process,positive regulation of metabolic process,cellular process,regulation of macromolecule biosynthetic process,positive regulation of macromolecule biosynthetic process,regulation of cell cycle process,positive regulation of macromolecule metabolic process,protein deubiquitination,hydrolase activity,germ-line sex determination,female germ-line sex determination,regulation of nucleobase-containing compound metabolic process,regulation of metabolic process,protein metabolic process,ubiquitin-like protein-specific protease activity,sexual reproduction,cellular process involved in reproduction in multicellular organism,reproductive process,cell differentiation,female sex determination,regulation of cellular metabolic process,positive regulation of cellular metabolic process,regulation of cellular biosynthetic process,positive regulation of cellular biosynthetic process,multicellular organismal process,developmental process,multicellular organism reproduction,regulation of DNA endoreduplication,positive regulation of DNA endoreduplication,protein modification process,thiol-dependent ubiquitinyl hydrolase activity,macromolecule metabolic process,macromolecule modification,cellular metabolic process,primary metabolic process,cellular macromolecule metabolic process,cellular protein metabolic process,-,-,multi-organism reproductive process,positive regulation of DNA replication,positive regulation of cell cycle,positive regulation of nucleobase-containing compound metabolic process,cell development,oogenesis,positive regulation of biological process,positive regulation of cellular process,multicellular organismal reproductive process,anatomical structure development,cellular developmental process,regulation of biological process,regulation of cellular process,regulation of DNA metabolic process,positive regulation of DNA metabolic process,regulation of nitrogen compound metabolic process,positive regulation of nitrogen compound metabolic process,multi-organism process,regulation of cell cycle,regulation of macromolecule metabolic process,biological regulation,peptidase activity, acting on L-amino acid peptides,protein modification by small protein removal,protein modification by small protein conjugation or removal,organic substance metabolic process,regulation of primary metabolic process,positive regulation of cell cycle process,regulation of DNA-dependent DNA replication,ubiquitinyl hydrolase activity,catalytic activity, acting on a protein,organonitrogen compound metabolic process,positive regulation of DNA-dependent DNA replication,regulation of cellular macromolecule biosynthetic process	Name for GO id(s) GO:0044424,GO:0044464 not found - obsolete?
		chr2	10757282	10757353	T	TAA	20.381	15.3525	21.7085	2.00655	3_prime_UTR_variant	MODIFIER	CLUMA_CG004904	CLUMA_CG004904-RB	(sp)_putative_Vinculin	GO:0003674,GO:0003779,GO:0005488,GO:0005515,GO:0005575,GO:0005623,GO:0005886,GO:0005912,GO:0005924,GO:0005925,GO:0006996,GO:0007010,GO:0007016,GO:0008092,GO:0008104,GO:0008150,GO:0009898,GO:0009987,GO:0016020,GO:0016043,GO:0016324,GO:0030054,GO:0030055,GO:0032507,GO:0033036,GO:0034613,GO:0044425,GO:0044459,GO:0044464,GO:0045177,GO:0045185,GO:0051179,GO:0051235,GO:0051641,GO:0051651,GO:0065007,GO:0065008,GO:0070161,GO:0070727,GO:0071840,GO:0071944,GO:0098552,GO:0098562,GO:0098590,GO:0098592	molecular_function,actin binding,binding,protein binding,cellular_component,cell,plasma membrane,adherens junction,-,focal adhesion,organelle organization,cytoskeleton organization,-,cytoskeletal protein binding,protein localization,biological_process,cytoplasmic side of plasma membrane,cellular process,membrane,cellular component organization,apical plasma membrane,cell junction,cell-substrate junction,maintenance of protein location in cell,macromolecule localization,cellular protein localization,-,-,-,apical part of cell,maintenance of protein location,localization,maintenance of location,cellular localization,maintenance of location in cell,biological regulation,regulation of biological quality,anchoring junction,cellular macromolecule localization,cellular component organization or biogenesis,cell periphery,side of membrane,cytoplasmic side of membrane,plasma membrane region,cytoplasmic side of apical plasma membrane	Name for GO id(s) GO:0005924,GO:0007016,GO:0044425,GO:0044459,GO:0044464 not found - obsolete?
		chr2	10757335	10757406	TTG	T	23.5833	15.3525	22.8203	2.17961	3_prime_UTR_variant	MODIFIER	CLUMA_CG004904	CLUMA_CG004904-RB	(sp)_putative_Vinculin	GO:0003674,GO:0003779,GO:0005488,GO:0005515,GO:0005575,GO:0005623,GO:0005886,GO:0005912,GO:0005924,GO:0005925,GO:0006996,GO:0007010,GO:0007016,GO:0008092,GO:0008104,GO:0008150,GO:0009898,GO:0009987,GO:0016020,GO:0016043,GO:0016324,GO:0030054,GO:0030055,GO:0032507,GO:0033036,GO:0034613,GO:0044425,GO:0044459,GO:0044464,GO:0045177,GO:0045185,GO:0051179,GO:0051235,GO:0051641,GO:0051651,GO:0065007,GO:0065008,GO:0070161,GO:0070727,GO:0071840,GO:0071944,GO:0098552,GO:0098562,GO:0098590,GO:0098592	molecular_function,actin binding,binding,protein binding,cellular_component,cell,plasma membrane,adherens junction,-,focal adhesion,organelle organization,cytoskeleton organization,-,cytoskeletal protein binding,protein localization,biological_process,cytoplasmic side of plasma membrane,cellular process,membrane,cellular component organization,apical plasma membrane,cell junction,cell-substrate junction,maintenance of protein location in cell,macromolecule localization,cellular protein localization,-,-,-,apical part of cell,maintenance of protein location,localization,maintenance of location,cellular localization,maintenance of location in cell,biological regulation,regulation of biological quality,anchoring junction,cellular macromolecule localization,cellular component organization or biogenesis,cell periphery,side of membrane,cytoplasmic side of membrane,plasma membrane region,cytoplasmic side of apical plasma membrane	Name for GO id(s) GO:0005924,GO:0007016,GO:0044425,GO:0044459,GO:0044464 not found - obsolete?
		chr2	10757935	10758006	A	T	21.5453	15.3525	21.3795	1.95593	3_prime_UTR_variant	MODIFIER	CLUMA_CG004904	CLUMA_CG004904-RB	(sp)_putative_Vinculin	GO:0003674,GO:0003779,GO:0005488,GO:0005515,GO:0005575,GO:0005623,GO:0005886,GO:0005912,GO:0005924,GO:0005925,GO:0006996,GO:0007010,GO:0007016,GO:0008092,GO:0008104,GO:0008150,GO:0009898,GO:0009987,GO:0016020,GO:0016043,GO:0016324,GO:0030054,GO:0030055,GO:0032507,GO:0033036,GO:0034613,GO:0044425,GO:0044459,GO:0044464,GO:0045177,GO:0045185,GO:0051179,GO:0051235,GO:0051641,GO:0051651,GO:0065007,GO:0065008,GO:0070161,GO:0070727,GO:0071840,GO:0071944,GO:0098552,GO:0098562,GO:0098590,GO:0098592	molecular_function,actin binding,binding,protein binding,cellular_component,cell,plasma membrane,adherens junction,-,focal adhesion,organelle organization,cytoskeleton organization,-,cytoskeletal protein binding,protein localization,biological_process,cytoplasmic side of plasma membrane,cellular process,membrane,cellular component organization,apical plasma membrane,cell junction,cell-substrate junction,maintenance of protein location in cell,macromolecule localization,cellular protein localization,-,-,-,apical part of cell,maintenance of protein location,localization,maintenance of location,cellular localization,maintenance of location in cell,biological regulation,regulation of biological quality,anchoring junction,cellular macromolecule localization,cellular component organization or biogenesis,cell periphery,side of membrane,cytoplasmic side of membrane,plasma membrane region,cytoplasmic side of apical plasma membrane	Name for GO id(s) GO:0005924,GO:0007016,GO:0044425,GO:0044459,GO:0044464 not found - obsolete?
		chr2	11933310	11933385	C	T	26.0974	15.2556	33.3954	3.94329	synonymous_variant	LOW	CLUMA_CG014926	CLUMA_CG014926-RA	(mn)_Arylsulfatase_CLUMA_CG014926	-	-	-
		chr2	11933315	11933390	C	T	23.9603	15.2556	33.2586	3.91942	missense_variant	MODERATE	CLUMA_CG014926	CLUMA_CG014926-RA	(mn)_Arylsulfatase_CLUMA_CG014926	-	-	-
		chr2	11933361	11933436	A	G	24.8381	15.2556	33.5644	3.97281	synonymous_variant	LOW	CLUMA_CG014926	CLUMA_CG014926-RA	(mn)_Arylsulfatase_CLUMA_CG014926	-	-	-
		chr2	11933397	11933472	G	A	23.8747	15.2556	33.1488	3.90026	synonymous_variant	LOW	CLUMA_CG014926	CLUMA_CG014926-RA	(mn)_Arylsulfatase_CLUMA_CG014926	-	-	-
		chr2	12975824	12975907	A	G	21.5117	15.2556	26.3328	2.74429	synonymous_variant	LOW	CLUMA_CG006485	CLUMA_CG006485-RA	(sp)_putative_Poly(A)_polymerase_gamma	GO:0003674,GO:0003824,GO:0004652,GO:0005575,GO:0005622,GO:0005623,GO:0005634,GO:0006139,GO:0006378,GO:0006396,GO:0006397,GO:0006725,GO:0006807,GO:0008150,GO:0008152,GO:0009987,GO:0010467,GO:0016070,GO:0016071,GO:0016740,GO:0016772,GO:0016779,GO:0031123,GO:0031124,GO:0034641,GO:0043170,GO:0043226,GO:0043227,GO:0043229,GO:0043231,GO:0043631,GO:0044237,GO:0044238,GO:0044424,GO:0044464,GO:0046483,GO:0070566,GO:0071704,GO:0090304,GO:1901360	molecular_function,catalytic activity,polynucleotide adenylyltransferase activity,cellular_component,intracellular,cell,nucleus,nucleobase-containing compound metabolic process,mRNA polyadenylation,RNA processing,mRNA processing,cellular aromatic compound metabolic process,nitrogen compound metabolic process,biological_process,metabolic process,cellular process,gene expression,RNA metabolic process,mRNA metabolic process,transferase activity,transferase activity, transferring phosphorus-containing groups,nucleotidyltransferase activity,RNA 3'-end processing,mRNA 3'-end processing,cellular nitrogen compound metabolic process,macromolecule metabolic process,organelle,membrane-bounded organelle,intracellular organelle,intracellular membrane-bounded organelle,RNA polyadenylation,cellular metabolic process,primary metabolic process,-,-,heterocycle metabolic process,adenylyltransferase activity,organic substance metabolic process,nucleic acid metabolic process,organic cyclic compound metabolic process	Name for GO id(s) GO:0044424,GO:0044464 not found - obsolete?
		chr2	13416604	13416689	G	A	21.0128	15.0515	21.6829	2.00261	intergenic_region	MODIFIER	CLUMA_CG005716	CLUMA_CG005716	(sp)_putative_Innexin_inx7	GO:0003008,GO:0005575,GO:0005622,GO:0005623,GO:0005634,GO:0005737,GO:0005911,GO:0005921,GO:0006810,GO:0007610,GO:0007611,GO:0007613,GO:0008150,GO:0009987,GO:0010496,GO:0016020,GO:0016021,GO:0030054,GO:0031224,GO:0032501,GO:0043226,GO:0043227,GO:0043229,GO:0043231,GO:0044424,GO:0044425,GO:0044464,GO:0050877,GO:0050890,GO:0051179,GO:0051234,GO:0072375	system process,cellular_component,intracellular,cell,nucleus,cytoplasm,cell-cell junction,gap junction,transport,behavior,learning or memory,memory,biological_process,cellular process,intercellular transport,membrane,integral component of membrane,cell junction,intrinsic component of membrane,multicellular organismal process,organelle,membrane-bounded organelle,intracellular organelle,intracellular membrane-bounded organelle,-,-,-,nervous system process,cognition,localization,establishment of localization,medium-term memory	Name for GO id(s) GO:0044424,GO:0044425,GO:0044464 not found - obsolete?
		chr2	13416604	13416689	G	A	21.0128	15.0515	21.6829	2.00261	intergenic_region	MODIFIER	CLUMA_CG005751	CLUMA_CG005751	(sp)_putative_Innexin_inx2	GO:0000003,GO:0002009,GO:0003006,GO:0003674,GO:0005215,GO:0005243,GO:0005575,GO:0005623,GO:0005886,GO:0005911,GO:0005921,GO:0006810,GO:0007154,GO:0007275,GO:0007276,GO:0007281,GO:0007283,GO:0007292,GO:0007293,GO:0007440,GO:0008150,GO:0008283,GO:0009653,GO:0009790,GO:0009888,GO:0009987,GO:0010496,GO:0015267,GO:0016020,GO:0016021,GO:0016324,GO:0016327,GO:0016331,GO:0019827,GO:0019953,GO:0022412,GO:0022414,GO:0022803,GO:0022829,GO:0022857,GO:0030054,GO:0030154,GO:0030718,GO:0030727,GO:0031224,GO:0032501,GO:0032502,GO:0032504,GO:0035239,GO:0035295,GO:0036098,GO:0044425,GO:0044459,GO:0044464,GO:0044703,GO:0045177,GO:0048134,GO:0048135,GO:0048232,GO:0048468,GO:0048477,GO:0048546,GO:0048565,GO:0048598,GO:0048609,GO:0048646,GO:0048729,GO:0048731,GO:0048856,GO:0048869,GO:0051179,GO:0051234,GO:0051704,GO:0055085,GO:0055123,GO:0060429,GO:0071944,GO:0098590,GO:0098727	reproduction,morphogenesis of an epithelium,developmental process involved in reproduction,molecular_function,transporter activity,gap junction channel activity,cellular_component,cell,plasma membrane,cell-cell junction,gap junction,transport,cell communication,multicellular organism development,gamete generation,germ cell development,spermatogenesis,female gamete generation,germarium-derived egg chamber formation,foregut morphogenesis,biological_process,cell population proliferation,anatomical structure morphogenesis,embryo development,tissue development,cellular process,intercellular transport,channel activity,membrane,integral component of membrane,apical plasma membrane,apicolateral plasma membrane,morphogenesis of embryonic epithelium,stem cell population maintenance,sexual reproduction,cellular process involved in reproduction in multicellular organism,reproductive process,passive transmembrane transporter activity,wide pore channel activity,transmembrane transporter activity,cell junction,cell differentiation,germ-line stem cell population maintenance,germarium-derived female germ-line cyst formation,intrinsic component of membrane,multicellular organismal process,developmental process,multicellular organism reproduction,tube morphogenesis,tube development,male germ-line stem cell population maintenance,-,-,-,multi-organism reproductive process,apical part of cell,germ-line cyst formation,female germ-line cyst formation,male gamete generation,cell development,oogenesis,digestive tract morphogenesis,digestive tract development,embryonic morphogenesis,multicellular organismal reproductive process,anatomical structure formation involved in morphogenesis,tissue morphogenesis,system development,anatomical structure development,cellular developmental process,localization,establishment of localization,multi-organism process,transmembrane transport,digestive system development,epithelium development,cell periphery,plasma membrane region,maintenance of cell number	Name for GO id(s) GO:0044425,GO:0044459,GO:0044464 not found - obsolete?
		chr2	13421370	13421455	C	T	21.401	15.2556	21.6074	1.99098	intergenic_region	MODIFIER	CLUMA_CG005751	CLUMA_CG005751	(sp)_putative_Innexin_inx2	GO:0000003,GO:0002009,GO:0003006,GO:0003674,GO:0005215,GO:0005243,GO:0005575,GO:0005623,GO:0005886,GO:0005911,GO:0005921,GO:0006810,GO:0007154,GO:0007275,GO:0007276,GO:0007281,GO:0007283,GO:0007292,GO:0007293,GO:0007440,GO:0008150,GO:0008283,GO:0009653,GO:0009790,GO:0009888,GO:0009987,GO:0010496,GO:0015267,GO:0016020,GO:0016021,GO:0016324,GO:0016327,GO:0016331,GO:0019827,GO:0019953,GO:0022412,GO:0022414,GO:0022803,GO:0022829,GO:0022857,GO:0030054,GO:0030154,GO:0030718,GO:0030727,GO:0031224,GO:0032501,GO:0032502,GO:0032504,GO:0035239,GO:0035295,GO:0036098,GO:0044425,GO:0044459,GO:0044464,GO:0044703,GO:0045177,GO:0048134,GO:0048135,GO:0048232,GO:0048468,GO:0048477,GO:0048546,GO:0048565,GO:0048598,GO:0048609,GO:0048646,GO:0048729,GO:0048731,GO:0048856,GO:0048869,GO:0051179,GO:0051234,GO:0051704,GO:0055085,GO:0055123,GO:0060429,GO:0071944,GO:0098590,GO:0098727	reproduction,morphogenesis of an epithelium,developmental process involved in reproduction,molecular_function,transporter activity,gap junction channel activity,cellular_component,cell,plasma membrane,cell-cell junction,gap junction,transport,cell communication,multicellular organism development,gamete generation,germ cell development,spermatogenesis,female gamete generation,germarium-derived egg chamber formation,foregut morphogenesis,biological_process,cell population proliferation,anatomical structure morphogenesis,embryo development,tissue development,cellular process,intercellular transport,channel activity,membrane,integral component of membrane,apical plasma membrane,apicolateral plasma membrane,morphogenesis of embryonic epithelium,stem cell population maintenance,sexual reproduction,cellular process involved in reproduction in multicellular organism,reproductive process,passive transmembrane transporter activity,wide pore channel activity,transmembrane transporter activity,cell junction,cell differentiation,germ-line stem cell population maintenance,germarium-derived female germ-line cyst formation,intrinsic component of membrane,multicellular organismal process,developmental process,multicellular organism reproduction,tube morphogenesis,tube development,male germ-line stem cell population maintenance,-,-,-,multi-organism reproductive process,apical part of cell,germ-line cyst formation,female germ-line cyst formation,male gamete generation,cell development,oogenesis,digestive tract morphogenesis,digestive tract development,embryonic morphogenesis,multicellular organismal reproductive process,anatomical structure formation involved in morphogenesis,tissue morphogenesis,system development,anatomical structure development,cellular developmental process,localization,establishment of localization,multi-organism process,transmembrane transport,digestive system development,epithelium development,cell periphery,plasma membrane region,maintenance of cell number	Name for GO id(s) GO:0044425,GO:0044459,GO:0044464 not found - obsolete?
		chr2	13421370	13421455	C	T	21.401	15.2556	21.6074	1.99098	intergenic_region	MODIFIER	CLUMA_CG005726	CLUMA_CG005726	(nr)_putative_DNA-binding_protein_SMUBP-2	-	-	-
		chr2	15853542	15853642	G	A	27.1639	15.2556	40.7478	5.25499	synonymous_variant	LOW	CLUMA_CG015068	CLUMA_CG015068-RB	(sp)_putative_Alpha-L-iduronidase	GO:0003674,GO:0003824,GO:0003940,GO:0004553,GO:0005975,GO:0008150,GO:0008152,GO:0016787,GO:0016798,GO:0044238,GO:0071704	molecular_function,catalytic activity,L-iduronidase activity,hydrolase activity, hydrolyzing O-glycosyl compounds,carbohydrate metabolic process,biological_process,metabolic process,hydrolase activity,hydrolase activity, acting on glycosyl bonds,primary metabolic process,organic substance metabolic process	-
		chr2	15853592	15853692	C	T	25.9904	15.2556	35.7418	4.35602	missense_variant	MODERATE	CLUMA_CG015068	CLUMA_CG015068-RB	(sp)_putative_Alpha-L-iduronidase	GO:0003674,GO:0003824,GO:0003940,GO:0004553,GO:0005975,GO:0008150,GO:0008152,GO:0016787,GO:0016798,GO:0044238,GO:0071704	molecular_function,catalytic activity,L-iduronidase activity,hydrolase activity, hydrolyzing O-glycosyl compounds,carbohydrate metabolic process,biological_process,metabolic process,hydrolase activity,hydrolase activity, acting on glycosyl bonds,primary metabolic process,organic substance metabolic process	-
		chr2	20975292	20975426	G	A	21.0921	15.3525	29.2849	3.23651	intron_variant	MODIFIER	CLUMA_CG011214	CLUMA_CG011214-RA	CLUMA_CG011214	-	-	-
		chr3	910043	910043	C	T	24.8984	15.2556	34.2492	4.09276	intergenic_region	MODIFIER	CLUMA_CG000042	CLUMA_CG000042	(sp)_putative_ATP-dependent_RNA_helicase_me31b	GO:0000003,GO:0000932,GO:0002064,GO:0002065,GO:0002066,GO:0002682,GO:0002697,GO:0002831,GO:0003006,GO:0003008,GO:0003674,GO:0003676,GO:0003723,GO:0003724,GO:0003824,GO:0004004,GO:0004386,GO:0005488,GO:0005515,GO:0005575,GO:0005622,GO:0005623,GO:0005634,GO:0005730,GO:0005737,GO:0006139,GO:0006725,GO:0006807,GO:0006996,GO:0007275,GO:0007276,GO:0007277,GO:0007279,GO:0007281,GO:0007292,GO:0007349,GO:0007610,GO:0007611,GO:0007612,GO:0008026,GO:0008150,GO:0008152,GO:0008186,GO:0009653,GO:0009888,GO:0009892,GO:0009987,GO:0010468,GO:0010494,GO:0010501,GO:0010605,GO:0010608,GO:0010629,GO:0016043,GO:0016070,GO:0016441,GO:0016458,GO:0016462,GO:0016787,GO:0016817,GO:0016818,GO:0016887,GO:0017111,GO:0019222,GO:0019953,GO:0022412,GO:0022414,GO:0022607,GO:0022613,GO:0022618,GO:0030154,GO:0030707,GO:0030855,GO:0031047,GO:0031347,GO:0031644,GO:0031974,GO:0031981,GO:0032101,GO:0032501,GO:0032502,GO:0032504,GO:0032991,GO:0033962,GO:0034622,GO:0034641,GO:0035194,GO:0035195,GO:0035770,GO:0036464,GO:0040029,GO:0042623,GO:0043170,GO:0043186,GO:0043226,GO:0043227,GO:0043228,GO:0043229,GO:0043231,GO:0043232,GO:0043233,GO:0043900,GO:0043933,GO:0044057,GO:0044085,GO:0044237,GO:0044238,GO:0044422,GO:0044424,GO:0044428,GO:0044444,GO:0044446,GO:0044464,GO:0044703,GO:0045495,GO:0046483,GO:0046958,GO:0046959,GO:0048468,GO:0048477,GO:0048519,GO:0048583,GO:0048609,GO:0048646,GO:0048856,GO:0048869,GO:0050688,GO:0050789,GO:0050795,GO:0050877,GO:0050890,GO:0051239,GO:0051704,GO:0060255,GO:0060293,GO:0060429,GO:0065003,GO:0065007,GO:0070013,GO:0070035,GO:0070925,GO:0071704,GO:0071826,GO:0071840,GO:0080134,GO:0090304,GO:0090328,GO:0097159,GO:0140098,GO:1901360,GO:1901363,GO:1990904	reproduction,P-body,epithelial cell development,columnar/cuboidal epithelial cell differentiation,columnar/cuboidal epithelial cell development,regulation of immune system process,regulation of immune effector process,regulation of response to biotic stimulus,developmental process involved in reproduction,system process,molecular_function,nucleic acid binding,RNA binding,RNA helicase activity,catalytic activity,-,helicase activity,binding,protein binding,cellular_component,intracellular,cell,nucleus,nucleolus,cytoplasm,nucleobase-containing compound metabolic process,cellular aromatic compound metabolic process,nitrogen compound metabolic process,organelle organization,multicellular organism development,gamete generation,pole cell development,pole cell formation,germ cell development,female gamete generation,cellularization,behavior,learning or memory,learning,-,biological_process,metabolic process,RNA-dependent ATPase activity,anatomical structure morphogenesis,tissue development,negative regulation of metabolic process,cellular process,regulation of gene expression,cytoplasmic stress granule,RNA secondary structure unwinding,negative regulation of macromolecule metabolic process,posttranscriptional regulation of gene expression,negative regulation of gene expression,cellular component organization,RNA metabolic process,posttranscriptional gene silencing,gene silencing,pyrophosphatase activity,hydrolase activity,hydrolase activity, acting on acid anhydrides,hydrolase activity, acting on acid anhydrides, in phosphorus-containing anhydrides,ATPase activity,nucleoside-triphosphatase activity,regulation of metabolic process,sexual reproduction,cellular process involved in reproduction in multicellular organism,reproductive process,cellular component assembly,ribonucleoprotein complex biogenesis,ribonucleoprotein complex assembly,cell differentiation,ovarian follicle cell development,epithelial cell differentiation,gene silencing by RNA,regulation of defense response,regulation of nervous system process,membrane-enclosed lumen,nuclear lumen,regulation of response to external stimulus,multicellular organismal process,developmental process,multicellular organism reproduction,protein-containing complex,cytoplasmic mRNA processing body assembly,cellular protein-containing complex assembly,cellular nitrogen compound metabolic process,post-transcriptional gene silencing by RNA,gene silencing by miRNA,ribonucleoprotein granule,cytoplasmic ribonucleoprotein granule,regulation of gene expression, epigenetic,-,macromolecule metabolic process,P granule,organelle,membrane-bounded organelle,non-membrane-bounded organelle,intracellular organelle,intracellular membrane-bounded organelle,intracellular non-membrane-bounded organelle,organelle lumen,regulation of multi-organism process,protein-containing complex subunit organization,regulation of system process,cellular component biogenesis,cellular metabolic process,primary metabolic process,-,-,-,-,-,-,multi-organism reproductive process,pole plasm,heterocycle metabolic process,nonassociative learning,habituation,cell development,oogenesis,negative regulation of biological process,regulation of response to stimulus,multicellular organismal reproductive process,anatomical structure formation involved in morphogenesis,anatomical structure development,cellular developmental process,regulation of defense response to virus,regulation of biological process,regulation of behavior,nervous system process,cognition,regulation of multicellular organismal process,multi-organism process,regulation of macromolecule metabolic process,germ plasm,epithelium development,protein-containing complex assembly,biological regulation,intracellular organelle lumen,-,organelle assembly,organic substance metabolic process,ribonucleoprotein complex subunit organization,cellular component organization or biogenesis,regulation of response to stress,nucleic acid metabolic process,regulation of olfactory learning,organic cyclic compound binding,catalytic activity, acting on RNA,organic cyclic compound metabolic process,heterocyclic compound binding,ribonucleoprotein complex	Name for GO id(s) GO:0004004,GO:0008026,GO:0042623,GO:0044422,GO:0044424,GO:0044428,GO:0044444,GO:0044446,GO:0044464,GO:0070035 not found - obsolete?
		chr3	910043	910043	C	T	24.8984	15.2556	34.2492	4.09276	intergenic_region	MODIFIER	CLUMA_CG000112	CLUMA_CG000112	CLUMA_CG000112	-	-	-
		chr3	1811899	1811898	G	C	25.3428	15.2556	23.6334	2.30803	intron_variant	MODIFIER	CLUMA_CG014266	CLUMA_CG014266-RB	(mn)_chico	-	-	-
		chr3	1814530	1814529	G	GT	21.4729	15.2556	27.2845	2.90139	intron_variant	MODIFIER	CLUMA_CG014266	CLUMA_CG014266-RB	(mn)_chico	-	-	-
		chr3	2003883	2003883	A	G	20.0769	15.2556	24.696	2.47801	missense_variant	MODERATE	CLUMA_CG014207	CLUMA_CG014207-RA	(sp)_putative_Cubilin_homolog	-	-	-
		chr3	2003901	2003901	G	A	25.8868	15.2556	27.2813	2.90086	missense_variant	MODERATE	CLUMA_CG014207	CLUMA_CG014207-RA	(sp)_putative_Cubilin_homolog	-	-	-
		chr3	2005131	2005131	C	A	20.4993	15.2556	27.6306	2.9589	missense_variant	MODERATE	CLUMA_CG014207	CLUMA_CG014207-RA	(sp)_putative_Cubilin_homolog	-	-	-
		chr3	2005593	2005593	G	T	25.9129	15.2556	28.7048	3.13868	missense_variant	MODERATE	CLUMA_CG014207	CLUMA_CG014207-RA	(sp)_putative_Cubilin_homolog	-	-	-
		chr3	5329867	5329891	A	T	21.1688	15.2556	22.5314	2.13436	missense_variant	MODERATE	CLUMA_CG007038	CLUMA_CG007038-RA	CLUMA_CG007038	-	-	-
		chr3	6140941	6140975	A	ATACCTATT	22.8546	15.2556	40.104	5.13812	intergenic_region	MODIFIER	CLUMA_CG024512	CLUMA_CG024512	CLUMA_CG024512	-	-	-
		chr3	6140941	6140975	A	ATACCTATT	22.8546	15.2556	40.104	5.13812	intergenic_region	MODIFIER	CLUMA_CG024513	CLUMA_CG024513	(sp)_putative_Tribbles_homolog_2	-	-	-
		chr3	6140945	6140979	T	A	22.4037	15.2556	38.6448	4.87453	intergenic_region	MODIFIER	CLUMA_CG024512	CLUMA_CG024512	CLUMA_CG024512	-	-	-
		chr3	6140945	6140979	T	A	22.4037	15.2556	38.6448	4.87453	intergenic_region	MODIFIER	CLUMA_CG024513	CLUMA_CG024513	(sp)_putative_Tribbles_homolog_2	-	-	-
		chr3	6140960	6140994	A	G	23.522	15.2556	36.8998	4.56186	intergenic_region	MODIFIER	CLUMA_CG024512	CLUMA_CG024512	CLUMA_CG024512	-	-	-
		chr3	6140960	6140994	A	G	23.522	15.2556	36.8998	4.56186	intergenic_region	MODIFIER	CLUMA_CG024513	CLUMA_CG024513	(sp)_putative_Tribbles_homolog_2	-	-	-
		chr3	6141143	6141177	A	G	20.5919	15.2556	32.8574	3.84954	intergenic_region	MODIFIER	CLUMA_CG024512	CLUMA_CG024512	CLUMA_CG024512	-	-	-
		chr3	6141143	6141177	A	G	20.5919	15.2556	32.8574	3.84954	intergenic_region	MODIFIER	CLUMA_CG024513	CLUMA_CG024513	(sp)_putative_Tribbles_homolog_2	-	-	-
		chr3	6141236	6141270	C	A	24.3241	15.2556	37.3494	4.64215	intergenic_region	MODIFIER	CLUMA_CG024512	CLUMA_CG024512	CLUMA_CG024512	-	-	-
		chr3	6141236	6141270	C	A	24.3241	15.2556	37.3494	4.64215	intergenic_region	MODIFIER	CLUMA_CG024513	CLUMA_CG024513	(sp)_putative_Tribbles_homolog_2	-	-	-
		chr3	6141237	6141271	T	A	24.4764	15.2556	36.5381	4.49742	intergenic_region	MODIFIER	CLUMA_CG024512	CLUMA_CG024512	CLUMA_CG024512	-	-	-
		chr3	6141237	6141271	T	A	24.4764	15.2556	36.5381	4.49742	intergenic_region	MODIFIER	CLUMA_CG024513	CLUMA_CG024513	(sp)_putative_Tribbles_homolog_2	-	-	-
		chr3	6492614	6492647	A	G	20.1897	15.2556	47.4735	6.49447	intergenic_region	MODIFIER	CLUMA_CG007336	CLUMA_CG007336	CLUMA_CG007336	-	-	-
		chr3	6492614	6492647	A	G	20.1897	15.2556	47.4735	6.49447	intergenic_region	MODIFIER	CLUMA_CG024525	CLUMA_CG024525	CLUMA_CG024525	-	-	-
		chr3	7027294	7027327	G	T	39.7945	15.2556	60.4072	8.95117	missense_variant	MODERATE	CLUMA_CG007484	CLUMA_CG007484-RB	CLUMA_CG007484	-	-	-
		chr3	7027362	7027395	A	C	31.5857	15.2556	46.3695	6.28889	missense_variant	MODERATE	CLUMA_CG007484	CLUMA_CG007484-RB	CLUMA_CG007484	-	-	-
		chr3	8784083	8784130	A	T	26.2062	15.2556	35.0416	4.23222	missense_variant	MODERATE	CLUMA_CG022131	CLUMA_CG022131-RA	CLUMA_CG022131	-	-	-
		chr3	8784797	8784844	G	A	28.3674	15.2556	32.9375	3.86347	missense_variant	MODERATE	CLUMA_CG022131	CLUMA_CG022131-RA	CLUMA_CG022131	-	-	-
		chr3	8785419	8785466	T	A	27.3927	15.2556	33.0947	3.89084	missense_variant	MODERATE	CLUMA_CG022131	CLUMA_CG022131-RA	CLUMA_CG022131	-	-	-
		chr3	9638524	9638589	A	T	23.6863	15.2556	32.2356	3.74162	5_prime_UTR_variant	MODIFIER	CLUMA_CG013353	CLUMA_CG013353-RA	(sp)_putative_Ubiquitin-protein_ligase_E3B	GO:0003674,GO:0003824,GO:0004842,GO:0005575,GO:0005622,GO:0005623,GO:0005634,GO:0005737,GO:0006464,GO:0006807,GO:0008150,GO:0008152,GO:0009987,GO:0016567,GO:0016740,GO:0019538,GO:0019787,GO:0032446,GO:0036211,GO:0043170,GO:0043226,GO:0043227,GO:0043229,GO:0043231,GO:0043412,GO:0044237,GO:0044238,GO:0044260,GO:0044267,GO:0044424,GO:0044464,GO:0061630,GO:0061659,GO:0070647,GO:0071704,GO:0140096,GO:1901564	molecular_function,catalytic activity,ubiquitin-protein transferase activity,cellular_component,intracellular,cell,nucleus,cytoplasm,cellular protein modification process,nitrogen compound metabolic process,biological_process,metabolic process,cellular process,protein ubiquitination,transferase activity,protein metabolic process,ubiquitin-like protein transferase activity,protein modification by small protein conjugation,protein modification process,macromolecule metabolic process,organelle,membrane-bounded organelle,intracellular organelle,intracellular membrane-bounded organelle,macromolecule modification,cellular metabolic process,primary metabolic process,cellular macromolecule metabolic process,cellular protein metabolic process,-,-,ubiquitin protein ligase activity,ubiquitin-like protein ligase activity,protein modification by small protein conjugation or removal,organic substance metabolic process,catalytic activity, acting on a protein,organonitrogen compound metabolic process	Name for GO id(s) GO:0044424,GO:0044464 not found - obsolete?
		chr3	9642112	9642177	T	C	23.6561	15.2556	40.2109	5.15749	splice_region_variant&intron_variant	LOW	CLUMA_CG013353	CLUMA_CG013353-RA	(sp)_putative_Ubiquitin-protein_ligase_E3B	GO:0003674,GO:0003824,GO:0004842,GO:0005575,GO:0005622,GO:0005623,GO:0005634,GO:0005737,GO:0006464,GO:0006807,GO:0008150,GO:0008152,GO:0009987,GO:0016567,GO:0016740,GO:0019538,GO:0019787,GO:0032446,GO:0036211,GO:0043170,GO:0043226,GO:0043227,GO:0043229,GO:0043231,GO:0043412,GO:0044237,GO:0044238,GO:0044260,GO:0044267,GO:0044424,GO:0044464,GO:0061630,GO:0061659,GO:0070647,GO:0071704,GO:0140096,GO:1901564	molecular_function,catalytic activity,ubiquitin-protein transferase activity,cellular_component,intracellular,cell,nucleus,cytoplasm,cellular protein modification process,nitrogen compound metabolic process,biological_process,metabolic process,cellular process,protein ubiquitination,transferase activity,protein metabolic process,ubiquitin-like protein transferase activity,protein modification by small protein conjugation,protein modification process,macromolecule metabolic process,organelle,membrane-bounded organelle,intracellular organelle,intracellular membrane-bounded organelle,macromolecule modification,cellular metabolic process,primary metabolic process,cellular macromolecule metabolic process,cellular protein metabolic process,-,-,ubiquitin protein ligase activity,ubiquitin-like protein ligase activity,protein modification by small protein conjugation or removal,organic substance metabolic process,catalytic activity, acting on a protein,organonitrogen compound metabolic process	Name for GO id(s) GO:0044424,GO:0044464 not found - obsolete?
		chr3	9644457	9644522	A	T	25.6598	15.2556	33.9958	4.04831	intergenic_region	MODIFIER	CLUMA_CG013354	CLUMA_CG013354	(nr)_similar_to_vacuolar_ATP_synthase_21_kDa_proteolipid_subunit	-	-	-
		chr3	9644457	9644522	A	T	25.6598	15.2556	33.9958	4.04831	intergenic_region	MODIFIER	CLUMA_CG013355	CLUMA_CG013355	CLUMA_CG013355	-	-	-
		chr3	9645282	9645347	G	A	20.1446	15.2556	25.9911	2.68827	synonymous_variant	LOW	CLUMA_CG013355	CLUMA_CG013355-RA	CLUMA_CG013355	-	-	-
		chr3	9645318	9645383	A	G	22.4526	15.2556	25.4145	2.59425	synonymous_variant	LOW	CLUMA_CG013355	CLUMA_CG013355-RA	CLUMA_CG013355	-	-	-
		chr3	9645349	9645414	T	G	27.4693	15.2556	29.9981	3.35749	missense_variant	MODERATE	CLUMA_CG013355	CLUMA_CG013355-RA	CLUMA_CG013355	-	-	-
		chr3	9645368	9645433	T	C	20.3739	15.2556	25.3607	2.58553	intron_variant	MODIFIER	CLUMA_CG013355	CLUMA_CG013355-RA	CLUMA_CG013355	-	-	-
		chr3	9645385	9645450	G	T	21.9903	15.2556	25.0479	2.53482	intron_variant	MODIFIER	CLUMA_CG013355	CLUMA_CG013355-RA	CLUMA_CG013355	-	-	-
		chr3	9646204	9646269	T	C	22.302	15.2556	30.0871	3.37264	intergenic_region	MODIFIER	CLUMA_CG013355	CLUMA_CG013355	CLUMA_CG013355	-	-	-
		chr3	9646204	9646269	T	C	22.302	15.2556	30.0871	3.37264	intergenic_region	MODIFIER	CLUMA_CG013356	CLUMA_CG013356	(sp)_putative_Protein_furry	-	-	-
		chr3	9646553	9646618	T	G	24.1149	15.2556	36.0262	4.40645	intergenic_region	MODIFIER	CLUMA_CG013355	CLUMA_CG013355	CLUMA_CG013355	-	-	-
		chr3	9646553	9646618	T	G	24.1149	15.2556	36.0262	4.40645	intergenic_region	MODIFIER	CLUMA_CG013356	CLUMA_CG013356	(sp)_putative_Protein_furry	-	-	-
		chr3	9646555	9646620	T	A	21.0082	15.2556	34.3479	4.11009	intergenic_region	MODIFIER	CLUMA_CG013355	CLUMA_CG013355	CLUMA_CG013355	-	-	-
		chr3	9646555	9646620	T	A	21.0082	15.2556	34.3479	4.11009	intergenic_region	MODIFIER	CLUMA_CG013356	CLUMA_CG013356	(sp)_putative_Protein_furry	-	-	-
		chr3	9646570	9646635	T	C	21.8663	15.2556	35.5644	4.32459	intergenic_region	MODIFIER	CLUMA_CG013355	CLUMA_CG013355	CLUMA_CG013355	-	-	-
		chr3	9646570	9646635	T	C	21.8663	15.2556	35.5644	4.32459	intergenic_region	MODIFIER	CLUMA_CG013356	CLUMA_CG013356	(sp)_putative_Protein_furry	-	-	-
		chr3	9646575	9646640	G	A	20.7133	15.2556	34.9262	4.21186	intergenic_region	MODIFIER	CLUMA_CG013355	CLUMA_CG013355	CLUMA_CG013355	-	-	-
		chr3	9646575	9646640	G	A	20.7133	15.2556	34.9262	4.21186	intergenic_region	MODIFIER	CLUMA_CG013356	CLUMA_CG013356	(sp)_putative_Protein_furry	-	-	-
		chr3	9646578	9646643	C	CATTGGTTG	20.4718	15.2556	35.1515	4.25162	intergenic_region	MODIFIER	CLUMA_CG013355	CLUMA_CG013355	CLUMA_CG013355	-	-	-
		chr3	9646578	9646643	C	CATTGGTTG	20.4718	15.2556	35.1515	4.25162	intergenic_region	MODIFIER	CLUMA_CG013356	CLUMA_CG013356	(sp)_putative_Protein_furry	-	-	-
		chr3	9646581	9646646	TGCA	T	21.6649	15.2556	35.3047	4.27868	intergenic_region	MODIFIER	CLUMA_CG013355	CLUMA_CG013355	CLUMA_CG013355	-	-	-
		chr3	9646581	9646646	TGCA	T	21.6649	15.2556	35.3047	4.27868	intergenic_region	MODIFIER	CLUMA_CG013356	CLUMA_CG013356	(sp)_putative_Protein_furry	-	-	-
		chr3	9646606	9646671	A	G	20.8091	15.2556	35.1395	4.24949	intergenic_region	MODIFIER	CLUMA_CG013355	CLUMA_CG013355	CLUMA_CG013355	-	-	-
		chr3	9646606	9646671	A	G	20.8091	15.2556	35.1395	4.24949	intergenic_region	MODIFIER	CLUMA_CG013356	CLUMA_CG013356	(sp)_putative_Protein_furry	-	-	-
		chr3	9647088	9647153	C	T	20.9655	15.2556	31.209	3.56454	intergenic_region	MODIFIER	CLUMA_CG013355	CLUMA_CG013355	CLUMA_CG013355	-	-	-
		chr3	9647088	9647153	C	T	20.9655	15.2556	31.209	3.56454	intergenic_region	MODIFIER	CLUMA_CG013356	CLUMA_CG013356	(sp)_putative_Protein_furry	-	-	-
		chr3	9648540	9648605	T	C	21.1478	15.2556	30.996	3.52797	intergenic_region	MODIFIER	CLUMA_CG013355	CLUMA_CG013355	CLUMA_CG013355	-	-	-
		chr3	9648540	9648605	T	C	21.1478	15.2556	30.996	3.52797	intergenic_region	MODIFIER	CLUMA_CG013356	CLUMA_CG013356	(sp)_putative_Protein_furry	-	-	-
		chr3	9654191	9654256	T	C	22.9865	15.3525	22.7269	2.16496	synonymous_variant	LOW	CLUMA_CG013356	CLUMA_CG013356-RB	(sp)_putative_Protein_furry	-	-	-
		chr3	10877708	10877778	G	A	21.7104	7.72649	25.313	2.57777	5_prime_UTR_variant	MODIFIER	CLUMA_CG013673	CLUMA_CG013673-RA	(sp)_putative_Homeobox_protein_goosecoid	GO:0000122,GO:0000976,GO:0000977,GO:0000978,GO:0000981,GO:0000982,GO:0000987,GO:0001012,GO:0001067,GO:0001078,GO:0001085,GO:0001103,GO:0001227,GO:0001501,GO:0001708,GO:0001837,GO:0003002,GO:0003674,GO:0003676,GO:0003677,GO:0003690,GO:0003700,GO:0005488,GO:0005515,GO:0005575,GO:0005622,GO:0005623,GO:0005634,GO:0005654,GO:0005667,GO:0006355,GO:0006357,GO:0007154,GO:0007162,GO:0007165,GO:0007275,GO:0007369,GO:0007389,GO:0007399,GO:0007417,GO:0007420,GO:0007423,GO:0007517,GO:0008134,GO:0008150,GO:0009653,GO:0009790,GO:0009792,GO:0009798,GO:0009887,GO:0009888,GO:0009889,GO:0009890,GO:0009892,GO:0009948,GO:0009950,GO:0009952,GO:0009953,GO:0009966,GO:0009968,GO:0009987,GO:0010468,GO:0010556,GO:0010558,GO:0010605,GO:0010629,GO:0010646,GO:0010648,GO:0010717,GO:0014029,GO:0014033,GO:0014034,GO:0014036,GO:0016604,GO:0019219,GO:0019222,GO:0021532,GO:0021904,GO:0021915,GO:0021999,GO:0022407,GO:0022408,GO:0023019,GO:0023051,GO:0023052,GO:0023057,GO:0030111,GO:0030154,GO:0030155,GO:0030178,GO:0030900,GO:0031323,GO:0031324,GO:0031326,GO:0031327,GO:0031974,GO:0031981,GO:0032501,GO:0032502,GO:0032991,GO:0035295,GO:0042471,GO:0042474,GO:0043009,GO:0043226,GO:0043227,GO:0043229,GO:0043231,GO:0043233,GO:0043565,GO:0043583,GO:0044212,GO:0044422,GO:0044424,GO:0044428,GO:0044446,GO:0044451,GO:0044464,GO:0045165,GO:0045595,GO:0045892,GO:0045934,GO:0048513,GO:0048519,GO:0048523,GO:0048562,GO:0048568,GO:0048583,GO:0048585,GO:0048598,GO:0048644,GO:0048646,GO:0048704,GO:0048705,GO:0048706,GO:0048731,GO:0048762,GO:0048839,GO:0048856,GO:0048863,GO:0048865,GO:0048866,GO:0048869,GO:0050789,GO:0050793,GO:0050794,GO:0050896,GO:0051171,GO:0051172,GO:0051239,GO:0051252,GO:0051253,GO:0051716,GO:0060232,GO:0060234,GO:0060255,GO:0060322,GO:0060429,GO:0060485,GO:0060896,GO:0060897,GO:0061061,GO:0065007,GO:0070013,GO:0070491,GO:0071599,GO:0080090,GO:0090596,GO:0097159,GO:0140110,GO:1901363,GO:1902679,GO:1903506,GO:1903507,GO:1990837,GO:2000026,GO:2000112,GO:2000113,GO:2001141	negative regulation of transcription by RNA polymerase II,transcription regulatory region sequence-specific DNA binding,RNA polymerase II transcription regulatory region sequence-specific DNA binding,RNA polymerase II cis-regulatory region sequence-specific DNA binding,DNA-binding transcription factor activity, RNA polymerase II-specific,-,cis-regulatory region sequence-specific DNA binding,-,regulatory region nucleic acid binding,-,RNA polymerase II transcription factor binding,RNA polymerase II repressing transcription factor binding,DNA-binding transcription repressor activity, RNA polymerase II-specific,skeletal system development,cell fate specification,epithelial to mesenchymal transition,regionalization,molecular_function,nucleic acid binding,DNA binding,double-stranded DNA binding,DNA-binding transcription factor activity,binding,protein binding,cellular_component,intracellular,cell,nucleus,nucleoplasm,transcription regulator complex,regulation of transcription, DNA-templated,regulation of transcription by RNA polymerase II,cell communication,negative regulation of cell adhesion,signal transduction,multicellular organism development,gastrulation,pattern specification process,nervous system development,central nervous system development,brain development,sensory organ development,muscle organ development,transcription factor binding,biological_process,anatomical structure morphogenesis,embryo development,embryo development ending in birth or egg hatching,axis specification,animal organ morphogenesis,tissue development,regulation of biosynthetic process,negative regulation of biosynthetic process,negative regulation of metabolic process,anterior/posterior axis specification,dorsal/ventral axis specification,anterior/posterior pattern specification,dorsal/ventral pattern formation,regulation of signal transduction,negative regulation of signal transduction,cellular process,regulation of gene expression,regulation of macromolecule biosynthetic process,negative regulation of macromolecule biosynthetic process,negative regulation of macromolecule metabolic process,negative regulation of gene expression,regulation of cell communication,negative regulation of cell communication,regulation of epithelial to mesenchymal transition,neural crest formation,neural crest cell differentiation,neural crest cell fate commitment,neural crest cell fate specification,nuclear body,regulation of nucleobase-containing compound metabolic process,regulation of metabolic process,neural tube patterning,dorsal/ventral neural tube patterning,neural tube development,neural plate anterior/posterior regionalization,regulation of cell-cell adhesion,negative regulation of cell-cell adhesion,signal transduction involved in regulation of gene expression,regulation of signaling,signaling,negative regulation of signaling,regulation of Wnt signaling pathway,cell differentiation,regulation of cell adhesion,negative regulation of Wnt signaling pathway,forebrain development,regulation of cellular metabolic process,negative regulation of cellular metabolic process,regulation of cellular biosynthetic process,negative regulation of cellular biosynthetic process,membrane-enclosed lumen,nuclear lumen,multicellular organismal process,developmental process,protein-containing complex,tube development,ear morphogenesis,middle ear morphogenesis,chordate embryonic development,organelle,membrane-bounded organelle,intracellular organelle,intracellular membrane-bounded organelle,organelle lumen,sequence-specific DNA binding,ear development,-,-,-,-,-,-,-,cell fate commitment,regulation of cell differentiation,negative regulation of transcription, DNA-templated,negative regulation of nucleobase-containing compound metabolic process,animal organ development,negative regulation of biological process,negative regulation of cellular process,embryonic organ morphogenesis,embryonic organ development,regulation of response to stimulus,negative regulation of response to stimulus,embryonic morphogenesis,muscle organ morphogenesis,anatomical structure formation involved in morphogenesis,embryonic skeletal system morphogenesis,skeletal system morphogenesis,embryonic skeletal system development,system development,mesenchymal cell differentiation,inner ear development,anatomical structure development,stem cell differentiation,stem cell fate commitment,stem cell fate specification,cellular developmental process,regulation of biological process,regulation of developmental process,regulation of cellular process,response to stimulus,regulation of nitrogen compound metabolic process,negative regulation of nitrogen compound metabolic process,regulation of multicellular organismal process,regulation of RNA metabolic process,negative regulation of RNA metabolic process,cellular response to stimulus,delamination,neuroblast delamination,regulation of macromolecule metabolic process,head development,epithelium development,mesenchyme development,neural plate pattern specification,neural plate regionalization,muscle structure development,biological regulation,intracellular organelle lumen,repressing transcription factor binding,otic vesicle development,regulation of primary metabolic process,sensory organ morphogenesis,organic cyclic compound binding,transcription regulator activity,heterocyclic compound binding,negative regulation of RNA biosynthetic process,regulation of nucleic acid-templated transcription,negative regulation of nucleic acid-templated transcription,sequence-specific double-stranded DNA binding,regulation of multicellular organismal development,regulation of cellular macromolecule biosynthetic process,negative regulation of cellular macromolecule biosynthetic process,regulation of RNA biosynthetic process	Name for GO id(s) GO:0000982,GO:0001012,GO:0001078,GO:0044212,GO:0044422,GO:0044424,GO:0044428,GO:0044446,GO:0044451,GO:0044464 not found - obsolete?
		chr3	12909695	12909787	GT	G	20.4737	15.2556	23.6059	2.30366	intron_variant	MODIFIER	CLUMA_CG015884	CLUMA_CG015884-RA	(sp)_putative_Serine/threonine-protein_kinase_RIO3	-	-	-
		chr3	13683717	13683811	G	T	20.5287	15.2556	28.1757	3.04989	missense_variant	MODERATE	CLUMA_CG016002	CLUMA_CG016002-RA	(mn)_Odorant_receptor_5_(OR5)	-	-	-
		chr3	13686755	13686849	A	T	21.653	15.2556	28.8555	3.16404	missense_variant	MODERATE	CLUMA_CG016011	CLUMA_CG016011-RA	(mn)_Odorant_receptor_10_(OR10)	-	-	-
		chr3	13686808	13686902	C	T	20.2172	15.2556	24.8763	2.50709	missense_variant	MODERATE	CLUMA_CG016011	CLUMA_CG016011-RA	(mn)_Odorant_receptor_10_(OR10)	-	-	-
		chr3	13686815	13686909	T	G	20.2483	15.2556	24.9299	2.51574	synonymous_variant	LOW	CLUMA_CG016011	CLUMA_CG016011-RA	(mn)_Odorant_receptor_10_(OR10)	-	-	-
		chr3	13687148	13687242	C	T	20.9341	15.2556	24.9111	2.5127	synonymous_variant	LOW	CLUMA_CG016011	CLUMA_CG016011-RA	(mn)_Odorant_receptor_10_(OR10)	-	-	-
		chr3	13687255	13687349	G	A	26.6943	15.2556	33.2102	3.91098	intron_variant	MODIFIER	CLUMA_CG016011	CLUMA_CG016011-RA	(mn)_Odorant_receptor_10_(OR10)	-	-	-
		chr3	13687257	13687351	T	C	28.2151	15.2556	40.3063	5.17481	intron_variant	MODIFIER	CLUMA_CG016011	CLUMA_CG016011-RA	(mn)_Odorant_receptor_10_(OR10)	-	-	-
		chr3	13687437	13687531	C	A	24.163	15.2556	28.5979	3.12071	missense_variant	MODERATE	CLUMA_CG016011	CLUMA_CG016011-RA	(mn)_Odorant_receptor_10_(OR10)	-	-	-
		chr3	13687444	13687538	G	A	25.6875	15.2556	30.1519	3.38367	synonymous_variant	LOW	CLUMA_CG016011	CLUMA_CG016011-RA	(mn)_Odorant_receptor_10_(OR10)	-	-	-
		chr3	13688077	13688171	G	A	20.1293	15.2556	23.9682	2.36132	intergenic_region	MODIFIER	CLUMA_CG016011	CLUMA_CG016011	(mn)_Odorant_receptor_10_(OR10)	-	-	-
		chr3	13688077	13688171	G	A	20.1293	15.2556	23.9682	2.36132	intergenic_region	MODIFIER	CLUMA_CG016009	CLUMA_CG016009	(mn)_Odorant-receptor_34_(OR34)	-	-	-
		chr3	13688451	13688545	G	A	20.9349	15.2556	26.3767	2.7515	intergenic_region	MODIFIER	CLUMA_CG016011	CLUMA_CG016011	(mn)_Odorant_receptor_10_(OR10)	-	-	-
		chr3	13688451	13688545	G	A	20.9349	15.2556	26.3767	2.7515	intergenic_region	MODIFIER	CLUMA_CG016009	CLUMA_CG016009	(mn)_Odorant-receptor_34_(OR34)	-	-	-
		chr3	13688665	13688759	A	G	20.0169	15.2556	22.0104	2.05326	intergenic_region	MODIFIER	CLUMA_CG016011	CLUMA_CG016011	(mn)_Odorant_receptor_10_(OR10)	-	-	-
		chr3	13688665	13688759	A	G	20.0169	15.2556	22.0104	2.05326	intergenic_region	MODIFIER	CLUMA_CG016009	CLUMA_CG016009	(mn)_Odorant-receptor_34_(OR34)	-	-	-
		chr3	13688916	13689010	T	G	25.4172	15.2556	28.165	3.0481	intergenic_region	MODIFIER	CLUMA_CG016011	CLUMA_CG016011	(mn)_Odorant_receptor_10_(OR10)	-	-	-
		chr3	13688916	13689010	T	G	25.4172	15.2556	28.165	3.0481	intergenic_region	MODIFIER	CLUMA_CG016009	CLUMA_CG016009	(mn)_Odorant-receptor_34_(OR34)	-	-	-
		chr3	13690413	13690507	A	G	20.1918	15.2556	27.0334	2.85977	intergenic_region	MODIFIER	CLUMA_CG016009	CLUMA_CG016009	(mn)_Odorant-receptor_34_(OR34)	-	-	-
		chr3	13690413	13690507	A	G	20.1918	15.2556	27.0334	2.85977	intergenic_region	MODIFIER	CLUMA_CG016006	CLUMA_CG016006	(mn)_Odorant-receptor_20_(OR20)	-	-	-
		chr3	13690480	13690574	A	G	20.2904	15.2556	29.9495	3.34923	intergenic_region	MODIFIER	CLUMA_CG016009	CLUMA_CG016009	(mn)_Odorant-receptor_34_(OR34)	-	-	-
		chr3	13690480	13690574	A	G	20.2904	15.2556	29.9495	3.34923	intergenic_region	MODIFIER	CLUMA_CG016006	CLUMA_CG016006	(mn)_Odorant-receptor_20_(OR20)	-	-	-
		chr3	15941123	15941233	A	G	23.055	15.2556	26.8808	2.83455	intron_variant	MODIFIER	CLUMA_CG016275	CLUMA_CG016275-RB	CLUMA_CG016275	-	-	-
		chr3	16847606	16847724	C	G	20.256	8.95115	22.6685	2.15581	3_prime_UTR_variant	MODIFIER	CLUMA_CG016754	CLUMA_CG016754-RA	(sp)_similar_to_Chymotrypsin-like_elastase_family_member_2A_pseudogene	-	-	-
		chr3	17025636	17025760	T	C	20.3782	15.2556	31.8715	3.67866	missense_variant	MODERATE	CLUMA_CG016152	CLUMA_CG016152-RA	CLUMA_CG016152	-	-	-
		chr3	17467855	17467982	G	C	21.6006	15.2556	24.5082	2.44779	missense_variant	MODERATE	CLUMA_CG022179	CLUMA_CG022179-RA	(sp)_related_to_Probable_tubulin_polyglutamylase_ttll-15_CLUMA_CG022179	-	-	-
		chr3	17475533	17475660	A	T	22.9874	15.2556	43.0905	5.68305	intron_variant	MODIFIER	CLUMA_CG004034	CLUMA_CG004034-RA	(sp)_related_to_Probable_tubulin_polyglutamylase_ttll-15_CLUMA_CG004034	-	-	-
		chr3	17475547	17475674	C	T	23.9363	15.2556	40.7913	5.26289	intron_variant	MODIFIER	CLUMA_CG004034	CLUMA_CG004034-RA	(sp)_related_to_Probable_tubulin_polyglutamylase_ttll-15_CLUMA_CG004034	-	-	-
		chr3	17475550	17475677	C	T	23.2183	15.2556	40.9876	5.2986	intron_variant	MODIFIER	CLUMA_CG004034	CLUMA_CG004034-RA	(sp)_related_to_Probable_tubulin_polyglutamylase_ttll-15_CLUMA_CG004034	-	-	-
		chr3	17475553	17475680	T	TTGAC	24.3155	15.2556	44.5985	5.96075	intron_variant	MODIFIER	CLUMA_CG004034	CLUMA_CG004034-RA	(sp)_related_to_Probable_tubulin_polyglutamylase_ttll-15_CLUMA_CG004034	-	-	-
		chr3	18171003	18171138	T	G	25.617	15.2556	54.46	7.81153	3_prime_UTR_variant	MODIFIER	CLUMA_CG009356	CLUMA_CG009356-RA	(sp)_putative_Tyrosine-protein_phosphatase_non-receptor_type_61F	GO:0000278,GO:0000902,GO:0000904,GO:0001666,GO:0001703,GO:0001932,GO:0001933,GO:0003674,GO:0003824,GO:0004721,GO:0004725,GO:0005488,GO:0005515,GO:0005575,GO:0005622,GO:0005623,GO:0005634,GO:0005737,GO:0005739,GO:0005740,GO:0006464,GO:0006468,GO:0006469,GO:0006470,GO:0006793,GO:0006796,GO:0006807,GO:0006928,GO:0006935,GO:0006950,GO:0007049,GO:0007275,GO:0007369,GO:0007377,GO:0007399,GO:0007409,GO:0007411,GO:0008150,GO:0008152,GO:0008285,GO:0009605,GO:0009628,GO:0009653,GO:0009790,GO:0009892,GO:0009966,GO:0009968,GO:0009987,GO:0010004,GO:0010563,GO:0010605,GO:0010646,GO:0010648,GO:0014066,GO:0014067,GO:0016043,GO:0016310,GO:0016311,GO:0016787,GO:0016788,GO:0016791,GO:0018108,GO:0018193,GO:0018212,GO:0019220,GO:0019222,GO:0019538,GO:0022008,GO:0023051,GO:0023057,GO:0030030,GO:0030154,GO:0030182,GO:0030947,GO:0030948,GO:0031175,GO:0031323,GO:0031324,GO:0031399,GO:0031400,GO:0031647,GO:0031967,GO:0031975,GO:0032268,GO:0032269,GO:0032501,GO:0032502,GO:0032872,GO:0032873,GO:0032879,GO:0032880,GO:0032989,GO:0032990,GO:0033554,GO:0033673,GO:0035335,GO:0036211,GO:0036293,GO:0036294,GO:0040011,GO:0042058,GO:0042059,GO:0042127,GO:0042221,GO:0042325,GO:0042326,GO:0042330,GO:0042578,GO:0043086,GO:0043170,GO:0043226,GO:0043227,GO:0043229,GO:0043231,GO:0043405,GO:0043407,GO:0043408,GO:0043409,GO:0043412,GO:0043549,GO:0044092,GO:0044237,GO:0044238,GO:0044260,GO:0044267,GO:0044422,GO:0044424,GO:0044429,GO:0044444,GO:0044446,GO:0044464,GO:0045859,GO:0045936,GO:0046328,GO:0046329,GO:0046425,GO:0046426,GO:0046578,GO:0046580,GO:0046626,GO:0046627,GO:0048468,GO:0048471,GO:0048519,GO:0048523,GO:0048583,GO:0048585,GO:0048598,GO:0048666,GO:0048667,GO:0048699,GO:0048731,GO:0048812,GO:0048856,GO:0048858,GO:0048869,GO:0050789,GO:0050790,GO:0050794,GO:0050896,GO:0051056,GO:0051058,GO:0051171,GO:0051172,GO:0051174,GO:0051246,GO:0051248,GO:0051338,GO:0051348,GO:0051716,GO:0060255,GO:0061564,GO:0065007,GO:0065008,GO:0065009,GO:0070302,GO:0070303,GO:0070372,GO:0070373,GO:0070482,GO:0070887,GO:0071453,GO:0071456,GO:0071704,GO:0071840,GO:0071900,GO:0071901,GO:0080090,GO:0080134,GO:0080135,GO:0090287,GO:0090288,GO:0097485,GO:0120036,GO:0120039,GO:0140096,GO:1900076,GO:1900077,GO:1901184,GO:1901185,GO:1901564,GO:1902531,GO:1902532,GO:1904892,GO:1904893	mitotic cell cycle,cell morphogenesis,cell morphogenesis involved in differentiation,response to hypoxia,gastrulation with mouth forming first,regulation of protein phosphorylation,negative regulation of protein phosphorylation,molecular_function,catalytic activity,phosphoprotein phosphatase activity,protein tyrosine phosphatase activity,binding,protein binding,cellular_component,intracellular,cell,nucleus,cytoplasm,mitochondrion,mitochondrial envelope,cellular protein modification process,protein phosphorylation,negative regulation of protein kinase activity,protein dephosphorylation,phosphorus metabolic process,phosphate-containing compound metabolic process,nitrogen compound metabolic process,movement of cell or subcellular component,chemotaxis,response to stress,cell cycle,multicellular organism development,gastrulation,germ-band extension,nervous system development,axonogenesis,axon guidance,biological_process,metabolic process,negative regulation of cell population proliferation,response to external stimulus,response to abiotic stimulus,anatomical structure morphogenesis,embryo development,negative regulation of metabolic process,regulation of signal transduction,negative regulation of signal transduction,cellular process,gastrulation involving germ band extension,negative regulation of phosphorus metabolic process,negative regulation of macromolecule metabolic process,regulation of cell communication,negative regulation of cell communication,regulation of phosphatidylinositol 3-kinase signaling,negative regulation of phosphatidylinositol 3-kinase signaling,cellular component organization,phosphorylation,dephosphorylation,hydrolase activity,hydrolase activity, acting on ester bonds,phosphatase activity,peptidyl-tyrosine phosphorylation,peptidyl-amino acid modification,peptidyl-tyrosine modification,regulation of phosphate metabolic process,regulation of metabolic process,protein metabolic process,neurogenesis,regulation of signaling,negative regulation of signaling,cell projection organization,cell differentiation,neuron differentiation,regulation of vascular endothelial growth factor receptor signaling pathway,negative regulation of vascular endothelial growth factor receptor signaling pathway,neuron projection development,regulation of cellular metabolic process,negative regulation of cellular metabolic process,regulation of protein modification process,negative regulation of protein modification process,regulation of protein stability,organelle envelope,envelope,regulation of cellular protein metabolic process,negative regulation of cellular protein metabolic process,multicellular organismal process,developmental process,regulation of stress-activated MAPK cascade,negative regulation of stress-activated MAPK cascade,regulation of localization,regulation of protein localization,cellular component morphogenesis,cell part morphogenesis,cellular response to stress,negative regulation of kinase activity,peptidyl-tyrosine dephosphorylation,protein modification process,response to decreased oxygen levels,cellular response to decreased oxygen levels,locomotion,regulation of epidermal growth factor receptor signaling pathway,negative regulation of epidermal growth factor receptor signaling pathway,regulation of cell population proliferation,response to chemical,regulation of phosphorylation,negative regulation of phosphorylation,taxis,phosphoric ester hydrolase activity,negative regulation of catalytic activity,macromolecule metabolic process,organelle,membrane-bounded organelle,intracellular organelle,intracellular membrane-bounded organelle,regulation of MAP kinase activity,negative regulation of MAP kinase activity,regulation of MAPK cascade,negative regulation of MAPK cascade,macromolecule modification,regulation of kinase activity,negative regulation of molecular function,cellular metabolic process,primary metabolic process,cellular macromolecule metabolic process,cellular protein metabolic process,-,-,-,-,-,-,regulation of protein kinase activity,negative regulation of phosphate metabolic process,regulation of JNK cascade,negative regulation of JNK cascade,regulation of receptor signaling pathway via JAK-STAT,negative regulation of receptor signaling pathway via JAK-STAT,regulation of Ras protein signal transduction,negative regulation of Ras protein signal transduction,regulation of insulin receptor signaling pathway,negative regulation of insulin receptor signaling pathway,cell development,perinuclear region of cytoplasm,negative regulation of biological process,negative regulation of cellular process,regulation of response to stimulus,negative regulation of response to stimulus,embryonic morphogenesis,neuron development,cell morphogenesis involved in neuron differentiation,generation of neurons,system development,neuron projection morphogenesis,anatomical structure development,cell projection morphogenesis,cellular developmental process,regulation of biological process,regulation of catalytic activity,regulation of cellular process,response to stimulus,regulation of small GTPase mediated signal transduction,negative regulation of small GTPase mediated signal transduction,regulation of nitrogen compound metabolic process,negative regulation of nitrogen compound metabolic process,regulation of phosphorus metabolic process,regulation of protein metabolic process,negative regulation of protein metabolic process,regulation of transferase activity,negative regulation of transferase activity,cellular response to stimulus,regulation of macromolecule metabolic process,axon development,biological regulation,regulation of biological quality,regulation of molecular function,regulation of stress-activated protein kinase signaling cascade,negative regulation of stress-activated protein kinase signaling cascade,regulation of ERK1 and ERK2 cascade,negative regulation of ERK1 and ERK2 cascade,response to oxygen levels,cellular response to chemical stimulus,cellular response to oxygen levels,cellular response to hypoxia,organic substance metabolic process,cellular component organization or biogenesis,regulation of protein serine/threonine kinase activity,negative regulation of protein serine/threonine kinase activity,regulation of primary metabolic process,regulation of response to stress,regulation of cellular response to stress,regulation of cellular response to growth factor stimulus,negative regulation of cellular response to growth factor stimulus,neuron projection guidance,plasma membrane bounded cell projection organization,plasma membrane bounded cell projection morphogenesis,catalytic activity, acting on a protein,regulation of cellular response to insulin stimulus,negative regulation of cellular response to insulin stimulus,regulation of ERBB signaling pathway,negative regulation of ERBB signaling pathway,organonitrogen compound metabolic process,regulation of intracellular signal transduction,negative regulation of intracellular signal transduction,regulation of receptor signaling pathway via STAT,negative regulation of receptor signaling pathway via STAT	Name for GO id(s) GO:0044422,GO:0044424,GO:0044429,GO:0044444,GO:0044446,GO:0044464 not found - obsolete?
		chr3	18171303	18171438	T	C	22.9237	15.2556	56.2338	8.14983	3_prime_UTR_variant	MODIFIER	CLUMA_CG009356	CLUMA_CG009356-RA	(sp)_putative_Tyrosine-protein_phosphatase_non-receptor_type_61F	GO:0000278,GO:0000902,GO:0000904,GO:0001666,GO:0001703,GO:0001932,GO:0001933,GO:0003674,GO:0003824,GO:0004721,GO:0004725,GO:0005488,GO:0005515,GO:0005575,GO:0005622,GO:0005623,GO:0005634,GO:0005737,GO:0005739,GO:0005740,GO:0006464,GO:0006468,GO:0006469,GO:0006470,GO:0006793,GO:0006796,GO:0006807,GO:0006928,GO:0006935,GO:0006950,GO:0007049,GO:0007275,GO:0007369,GO:0007377,GO:0007399,GO:0007409,GO:0007411,GO:0008150,GO:0008152,GO:0008285,GO:0009605,GO:0009628,GO:0009653,GO:0009790,GO:0009892,GO:0009966,GO:0009968,GO:0009987,GO:0010004,GO:0010563,GO:0010605,GO:0010646,GO:0010648,GO:0014066,GO:0014067,GO:0016043,GO:0016310,GO:0016311,GO:0016787,GO:0016788,GO:0016791,GO:0018108,GO:0018193,GO:0018212,GO:0019220,GO:0019222,GO:0019538,GO:0022008,GO:0023051,GO:0023057,GO:0030030,GO:0030154,GO:0030182,GO:0030947,GO:0030948,GO:0031175,GO:0031323,GO:0031324,GO:0031399,GO:0031400,GO:0031647,GO:0031967,GO:0031975,GO:0032268,GO:0032269,GO:0032501,GO:0032502,GO:0032872,GO:0032873,GO:0032879,GO:0032880,GO:0032989,GO:0032990,GO:0033554,GO:0033673,GO:0035335,GO:0036211,GO:0036293,GO:0036294,GO:0040011,GO:0042058,GO:0042059,GO:0042127,GO:0042221,GO:0042325,GO:0042326,GO:0042330,GO:0042578,GO:0043086,GO:0043170,GO:0043226,GO:0043227,GO:0043229,GO:0043231,GO:0043405,GO:0043407,GO:0043408,GO:0043409,GO:0043412,GO:0043549,GO:0044092,GO:0044237,GO:0044238,GO:0044260,GO:0044267,GO:0044422,GO:0044424,GO:0044429,GO:0044444,GO:0044446,GO:0044464,GO:0045859,GO:0045936,GO:0046328,GO:0046329,GO:0046425,GO:0046426,GO:0046578,GO:0046580,GO:0046626,GO:0046627,GO:0048468,GO:0048471,GO:0048519,GO:0048523,GO:0048583,GO:0048585,GO:0048598,GO:0048666,GO:0048667,GO:0048699,GO:0048731,GO:0048812,GO:0048856,GO:0048858,GO:0048869,GO:0050789,GO:0050790,GO:0050794,GO:0050896,GO:0051056,GO:0051058,GO:0051171,GO:0051172,GO:0051174,GO:0051246,GO:0051248,GO:0051338,GO:0051348,GO:0051716,GO:0060255,GO:0061564,GO:0065007,GO:0065008,GO:0065009,GO:0070302,GO:0070303,GO:0070372,GO:0070373,GO:0070482,GO:0070887,GO:0071453,GO:0071456,GO:0071704,GO:0071840,GO:0071900,GO:0071901,GO:0080090,GO:0080134,GO:0080135,GO:0090287,GO:0090288,GO:0097485,GO:0120036,GO:0120039,GO:0140096,GO:1900076,GO:1900077,GO:1901184,GO:1901185,GO:1901564,GO:1902531,GO:1902532,GO:1904892,GO:1904893	mitotic cell cycle,cell morphogenesis,cell morphogenesis involved in differentiation,response to hypoxia,gastrulation with mouth forming first,regulation of protein phosphorylation,negative regulation of protein phosphorylation,molecular_function,catalytic activity,phosphoprotein phosphatase activity,protein tyrosine phosphatase activity,binding,protein binding,cellular_component,intracellular,cell,nucleus,cytoplasm,mitochondrion,mitochondrial envelope,cellular protein modification process,protein phosphorylation,negative regulation of protein kinase activity,protein dephosphorylation,phosphorus metabolic process,phosphate-containing compound metabolic process,nitrogen compound metabolic process,movement of cell or subcellular component,chemotaxis,response to stress,cell cycle,multicellular organism development,gastrulation,germ-band extension,nervous system development,axonogenesis,axon guidance,biological_process,metabolic process,negative regulation of cell population proliferation,response to external stimulus,response to abiotic stimulus,anatomical structure morphogenesis,embryo development,negative regulation of metabolic process,regulation of signal transduction,negative regulation of signal transduction,cellular process,gastrulation involving germ band extension,negative regulation of phosphorus metabolic process,negative regulation of macromolecule metabolic process,regulation of cell communication,negative regulation of cell communication,regulation of phosphatidylinositol 3-kinase signaling,negative regulation of phosphatidylinositol 3-kinase signaling,cellular component organization,phosphorylation,dephosphorylation,hydrolase activity,hydrolase activity, acting on ester bonds,phosphatase activity,peptidyl-tyrosine phosphorylation,peptidyl-amino acid modification,peptidyl-tyrosine modification,regulation of phosphate metabolic process,regulation of metabolic process,protein metabolic process,neurogenesis,regulation of signaling,negative regulation of signaling,cell projection organization,cell differentiation,neuron differentiation,regulation of vascular endothelial growth factor receptor signaling pathway,negative regulation of vascular endothelial growth factor receptor signaling pathway,neuron projection development,regulation of cellular metabolic process,negative regulation of cellular metabolic process,regulation of protein modification process,negative regulation of protein modification process,regulation of protein stability,organelle envelope,envelope,regulation of cellular protein metabolic process,negative regulation of cellular protein metabolic process,multicellular organismal process,developmental process,regulation of stress-activated MAPK cascade,negative regulation of stress-activated MAPK cascade,regulation of localization,regulation of protein localization,cellular component morphogenesis,cell part morphogenesis,cellular response to stress,negative regulation of kinase activity,peptidyl-tyrosine dephosphorylation,protein modification process,response to decreased oxygen levels,cellular response to decreased oxygen levels,locomotion,regulation of epidermal growth factor receptor signaling pathway,negative regulation of epidermal growth factor receptor signaling pathway,regulation of cell population proliferation,response to chemical,regulation of phosphorylation,negative regulation of phosphorylation,taxis,phosphoric ester hydrolase activity,negative regulation of catalytic activity,macromolecule metabolic process,organelle,membrane-bounded organelle,intracellular organelle,intracellular membrane-bounded organelle,regulation of MAP kinase activity,negative regulation of MAP kinase activity,regulation of MAPK cascade,negative regulation of MAPK cascade,macromolecule modification,regulation of kinase activity,negative regulation of molecular function,cellular metabolic process,primary metabolic process,cellular macromolecule metabolic process,cellular protein metabolic process,-,-,-,-,-,-,regulation of protein kinase activity,negative regulation of phosphate metabolic process,regulation of JNK cascade,negative regulation of JNK cascade,regulation of receptor signaling pathway via JAK-STAT,negative regulation of receptor signaling pathway via JAK-STAT,regulation of Ras protein signal transduction,negative regulation of Ras protein signal transduction,regulation of insulin receptor signaling pathway,negative regulation of insulin receptor signaling pathway,cell development,perinuclear region of cytoplasm,negative regulation of biological process,negative regulation of cellular process,regulation of response to stimulus,negative regulation of response to stimulus,embryonic morphogenesis,neuron development,cell morphogenesis involved in neuron differentiation,generation of neurons,system development,neuron projection morphogenesis,anatomical structure development,cell projection morphogenesis,cellular developmental process,regulation of biological process,regulation of catalytic activity,regulation of cellular process,response to stimulus,regulation of small GTPase mediated signal transduction,negative regulation of small GTPase mediated signal transduction,regulation of nitrogen compound metabolic process,negative regulation of nitrogen compound metabolic process,regulation of phosphorus metabolic process,regulation of protein metabolic process,negative regulation of protein metabolic process,regulation of transferase activity,negative regulation of transferase activity,cellular response to stimulus,regulation of macromolecule metabolic process,axon development,biological regulation,regulation of biological quality,regulation of molecular function,regulation of stress-activated protein kinase signaling cascade,negative regulation of stress-activated protein kinase signaling cascade,regulation of ERK1 and ERK2 cascade,negative regulation of ERK1 and ERK2 cascade,response to oxygen levels,cellular response to chemical stimulus,cellular response to oxygen levels,cellular response to hypoxia,organic substance metabolic process,cellular component organization or biogenesis,regulation of protein serine/threonine kinase activity,negative regulation of protein serine/threonine kinase activity,regulation of primary metabolic process,regulation of response to stress,regulation of cellular response to stress,regulation of cellular response to growth factor stimulus,negative regulation of cellular response to growth factor stimulus,neuron projection guidance,plasma membrane bounded cell projection organization,plasma membrane bounded cell projection morphogenesis,catalytic activity, acting on a protein,regulation of cellular response to insulin stimulus,negative regulation of cellular response to insulin stimulus,regulation of ERBB signaling pathway,negative regulation of ERBB signaling pathway,organonitrogen compound metabolic process,regulation of intracellular signal transduction,negative regulation of intracellular signal transduction,regulation of receptor signaling pathway via STAT,negative regulation of receptor signaling pathway via STAT	Name for GO id(s) GO:0044422,GO:0044424,GO:0044429,GO:0044444,GO:0044446,GO:0044464 not found - obsolete?
		chr3	18172650	18172785	A	C	22.1571	15.2556	47.7061	6.53788	3_prime_UTR_variant	MODIFIER	CLUMA_CG009356	CLUMA_CG009356-RA	(sp)_putative_Tyrosine-protein_phosphatase_non-receptor_type_61F	GO:0000278,GO:0000902,GO:0000904,GO:0001666,GO:0001703,GO:0001932,GO:0001933,GO:0003674,GO:0003824,GO:0004721,GO:0004725,GO:0005488,GO:0005515,GO:0005575,GO:0005622,GO:0005623,GO:0005634,GO:0005737,GO:0005739,GO:0005740,GO:0006464,GO:0006468,GO:0006469,GO:0006470,GO:0006793,GO:0006796,GO:0006807,GO:0006928,GO:0006935,GO:0006950,GO:0007049,GO:0007275,GO:0007369,GO:0007377,GO:0007399,GO:0007409,GO:0007411,GO:0008150,GO:0008152,GO:0008285,GO:0009605,GO:0009628,GO:0009653,GO:0009790,GO:0009892,GO:0009966,GO:0009968,GO:0009987,GO:0010004,GO:0010563,GO:0010605,GO:0010646,GO:0010648,GO:0014066,GO:0014067,GO:0016043,GO:0016310,GO:0016311,GO:0016787,GO:0016788,GO:0016791,GO:0018108,GO:0018193,GO:0018212,GO:0019220,GO:0019222,GO:0019538,GO:0022008,GO:0023051,GO:0023057,GO:0030030,GO:0030154,GO:0030182,GO:0030947,GO:0030948,GO:0031175,GO:0031323,GO:0031324,GO:0031399,GO:0031400,GO:0031647,GO:0031967,GO:0031975,GO:0032268,GO:0032269,GO:0032501,GO:0032502,GO:0032872,GO:0032873,GO:0032879,GO:0032880,GO:0032989,GO:0032990,GO:0033554,GO:0033673,GO:0035335,GO:0036211,GO:0036293,GO:0036294,GO:0040011,GO:0042058,GO:0042059,GO:0042127,GO:0042221,GO:0042325,GO:0042326,GO:0042330,GO:0042578,GO:0043086,GO:0043170,GO:0043226,GO:0043227,GO:0043229,GO:0043231,GO:0043405,GO:0043407,GO:0043408,GO:0043409,GO:0043412,GO:0043549,GO:0044092,GO:0044237,GO:0044238,GO:0044260,GO:0044267,GO:0044422,GO:0044424,GO:0044429,GO:0044444,GO:0044446,GO:0044464,GO:0045859,GO:0045936,GO:0046328,GO:0046329,GO:0046425,GO:0046426,GO:0046578,GO:0046580,GO:0046626,GO:0046627,GO:0048468,GO:0048471,GO:0048519,GO:0048523,GO:0048583,GO:0048585,GO:0048598,GO:0048666,GO:0048667,GO:0048699,GO:0048731,GO:0048812,GO:0048856,GO:0048858,GO:0048869,GO:0050789,GO:0050790,GO:0050794,GO:0050896,GO:0051056,GO:0051058,GO:0051171,GO:0051172,GO:0051174,GO:0051246,GO:0051248,GO:0051338,GO:0051348,GO:0051716,GO:0060255,GO:0061564,GO:0065007,GO:0065008,GO:0065009,GO:0070302,GO:0070303,GO:0070372,GO:0070373,GO:0070482,GO:0070887,GO:0071453,GO:0071456,GO:0071704,GO:0071840,GO:0071900,GO:0071901,GO:0080090,GO:0080134,GO:0080135,GO:0090287,GO:0090288,GO:0097485,GO:0120036,GO:0120039,GO:0140096,GO:1900076,GO:1900077,GO:1901184,GO:1901185,GO:1901564,GO:1902531,GO:1902532,GO:1904892,GO:1904893	mitotic cell cycle,cell morphogenesis,cell morphogenesis involved in differentiation,response to hypoxia,gastrulation with mouth forming first,regulation of protein phosphorylation,negative regulation of protein phosphorylation,molecular_function,catalytic activity,phosphoprotein phosphatase activity,protein tyrosine phosphatase activity,binding,protein binding,cellular_component,intracellular,cell,nucleus,cytoplasm,mitochondrion,mitochondrial envelope,cellular protein modification process,protein phosphorylation,negative regulation of protein kinase activity,protein dephosphorylation,phosphorus metabolic process,phosphate-containing compound metabolic process,nitrogen compound metabolic process,movement of cell or subcellular component,chemotaxis,response to stress,cell cycle,multicellular organism development,gastrulation,germ-band extension,nervous system development,axonogenesis,axon guidance,biological_process,metabolic process,negative regulation of cell population proliferation,response to external stimulus,response to abiotic stimulus,anatomical structure morphogenesis,embryo development,negative regulation of metabolic process,regulation of signal transduction,negative regulation of signal transduction,cellular process,gastrulation involving germ band extension,negative regulation of phosphorus metabolic process,negative regulation of macromolecule metabolic process,regulation of cell communication,negative regulation of cell communication,regulation of phosphatidylinositol 3-kinase signaling,negative regulation of phosphatidylinositol 3-kinase signaling,cellular component organization,phosphorylation,dephosphorylation,hydrolase activity,hydrolase activity, acting on ester bonds,phosphatase activity,peptidyl-tyrosine phosphorylation,peptidyl-amino acid modification,peptidyl-tyrosine modification,regulation of phosphate metabolic process,regulation of metabolic process,protein metabolic process,neurogenesis,regulation of signaling,negative regulation of signaling,cell projection organization,cell differentiation,neuron differentiation,regulation of vascular endothelial growth factor receptor signaling pathway,negative regulation of vascular endothelial growth factor receptor signaling pathway,neuron projection development,regulation of cellular metabolic process,negative regulation of cellular metabolic process,regulation of protein modification process,negative regulation of protein modification process,regulation of protein stability,organelle envelope,envelope,regulation of cellular protein metabolic process,negative regulation of cellular protein metabolic process,multicellular organismal process,developmental process,regulation of stress-activated MAPK cascade,negative regulation of stress-activated MAPK cascade,regulation of localization,regulation of protein localization,cellular component morphogenesis,cell part morphogenesis,cellular response to stress,negative regulation of kinase activity,peptidyl-tyrosine dephosphorylation,protein modification process,response to decreased oxygen levels,cellular response to decreased oxygen levels,locomotion,regulation of epidermal growth factor receptor signaling pathway,negative regulation of epidermal growth factor receptor signaling pathway,regulation of cell population proliferation,response to chemical,regulation of phosphorylation,negative regulation of phosphorylation,taxis,phosphoric ester hydrolase activity,negative regulation of catalytic activity,macromolecule metabolic process,organelle,membrane-bounded organelle,intracellular organelle,intracellular membrane-bounded organelle,regulation of MAP kinase activity,negative regulation of MAP kinase activity,regulation of MAPK cascade,negative regulation of MAPK cascade,macromolecule modification,regulation of kinase activity,negative regulation of molecular function,cellular metabolic process,primary metabolic process,cellular macromolecule metabolic process,cellular protein metabolic process,-,-,-,-,-,-,regulation of protein kinase activity,negative regulation of phosphate metabolic process,regulation of JNK cascade,negative regulation of JNK cascade,regulation of receptor signaling pathway via JAK-STAT,negative regulation of receptor signaling pathway via JAK-STAT,regulation of Ras protein signal transduction,negative regulation of Ras protein signal transduction,regulation of insulin receptor signaling pathway,negative regulation of insulin receptor signaling pathway,cell development,perinuclear region of cytoplasm,negative regulation of biological process,negative regulation of cellular process,regulation of response to stimulus,negative regulation of response to stimulus,embryonic morphogenesis,neuron development,cell morphogenesis involved in neuron differentiation,generation of neurons,system development,neuron projection morphogenesis,anatomical structure development,cell projection morphogenesis,cellular developmental process,regulation of biological process,regulation of catalytic activity,regulation of cellular process,response to stimulus,regulation of small GTPase mediated signal transduction,negative regulation of small GTPase mediated signal transduction,regulation of nitrogen compound metabolic process,negative regulation of nitrogen compound metabolic process,regulation of phosphorus metabolic process,regulation of protein metabolic process,negative regulation of protein metabolic process,regulation of transferase activity,negative regulation of transferase activity,cellular response to stimulus,regulation of macromolecule metabolic process,axon development,biological regulation,regulation of biological quality,regulation of molecular function,regulation of stress-activated protein kinase signaling cascade,negative regulation of stress-activated protein kinase signaling cascade,regulation of ERK1 and ERK2 cascade,negative regulation of ERK1 and ERK2 cascade,response to oxygen levels,cellular response to chemical stimulus,cellular response to oxygen levels,cellular response to hypoxia,organic substance metabolic process,cellular component organization or biogenesis,regulation of protein serine/threonine kinase activity,negative regulation of protein serine/threonine kinase activity,regulation of primary metabolic process,regulation of response to stress,regulation of cellular response to stress,regulation of cellular response to growth factor stimulus,negative regulation of cellular response to growth factor stimulus,neuron projection guidance,plasma membrane bounded cell projection organization,plasma membrane bounded cell projection morphogenesis,catalytic activity, acting on a protein,regulation of cellular response to insulin stimulus,negative regulation of cellular response to insulin stimulus,regulation of ERBB signaling pathway,negative regulation of ERBB signaling pathway,organonitrogen compound metabolic process,regulation of intracellular signal transduction,negative regulation of intracellular signal transduction,regulation of receptor signaling pathway via STAT,negative regulation of receptor signaling pathway via STAT	Name for GO id(s) GO:0044422,GO:0044424,GO:0044429,GO:0044444,GO:0044446,GO:0044464 not found - obsolete?
		chr3	18579473	18579621	G	C	26.0908	15.2556	32.4552	3.77969	synonymous_variant	LOW	CLUMA_CG009459	CLUMA_CG009459-RA	CLUMA_CG009459	-	-	-
		chr3	18579529	18579677	A	G	28.62	15.2556	31.8016	3.6666	5_prime_UTR_variant	MODIFIER	CLUMA_CG009459	CLUMA_CG009459-RA	CLUMA_CG009459	-	-	-
		chr3	18579562	18579710	A	AG	21.9954	15.2556	23.7371	2.3245	intergenic_region	MODIFIER	CLUMA_CG009459	CLUMA_CG009459	CLUMA_CG009459	-	-	-
		chr3	18579562	18579710	A	AG	21.9954	15.2556	23.7371	2.3245	intergenic_region	MODIFIER	CLUMA_CG005692	CLUMA_CG005692	CLUMA_CG005692_pseudogene	-	-	-
		chr3	18579634	18579782	T	A	21.1737	15.2556	24.9647	2.52137	intergenic_region	MODIFIER	CLUMA_CG009459	CLUMA_CG009459	CLUMA_CG009459	-	-	-
		chr3	18579634	18579782	T	A	21.1737	15.2556	24.9647	2.52137	intergenic_region	MODIFIER	CLUMA_CG005692	CLUMA_CG005692	CLUMA_CG005692_pseudogene	-	-	-
		chr3	18579636	18579784	A	T	21.723	15.2556	24.8957	2.51022	intergenic_region	MODIFIER	CLUMA_CG009459	CLUMA_CG009459	CLUMA_CG009459	-	-	-
		chr3	18579636	18579784	A	T	21.723	15.2556	24.8957	2.51022	intergenic_region	MODIFIER	CLUMA_CG005692	CLUMA_CG005692	CLUMA_CG005692_pseudogene	-	-	-
		chr3	18579659	18579807	A	T	26.013	15.2556	25.7128	2.64282	intergenic_region	MODIFIER	CLUMA_CG009459	CLUMA_CG009459	CLUMA_CG009459	-	-	-
		chr3	18579659	18579807	A	T	26.013	15.2556	25.7128	2.64282	intergenic_region	MODIFIER	CLUMA_CG005692	CLUMA_CG005692	CLUMA_CG005692_pseudogene	-	-	-
		chr3	18579691	18579839	G	C	23.166	15.2556	25.6502	2.63262	intergenic_region	MODIFIER	CLUMA_CG009459	CLUMA_CG009459	CLUMA_CG009459	-	-	-
		chr3	18579691	18579839	G	C	23.166	15.2556	25.6502	2.63262	intergenic_region	MODIFIER	CLUMA_CG005692	CLUMA_CG005692	CLUMA_CG005692_pseudogene	-	-	-
		chr3	18579693	18579841	T	C	22.4896	15.2556	25.6166	2.62715	intergenic_region	MODIFIER	CLUMA_CG009459	CLUMA_CG009459	CLUMA_CG009459	-	-	-
		chr3	18579693	18579841	T	C	22.4896	15.2556	25.6166	2.62715	intergenic_region	MODIFIER	CLUMA_CG005692	CLUMA_CG005692	CLUMA_CG005692_pseudogene	-	-	-
		chr3	18579749	18579897	C	T	25.7336	15.2556	33.6042	3.97975	intergenic_region	MODIFIER	CLUMA_CG009459	CLUMA_CG009459	CLUMA_CG009459	-	-	-
		chr3	18579749	18579897	C	T	25.7336	15.2556	33.6042	3.97975	intergenic_region	MODIFIER	CLUMA_CG005692	CLUMA_CG005692	CLUMA_CG005692_pseudogene	-	-	-
		chr3	18579750	18579898	T	TGA	26.8038	15.2556	30.7034	3.47784	intergenic_region	MODIFIER	CLUMA_CG009459	CLUMA_CG009459	CLUMA_CG009459	-	-	-
		chr3	18579750	18579898	T	TGA	26.8038	15.2556	30.7034	3.47784	intergenic_region	MODIFIER	CLUMA_CG005692	CLUMA_CG005692	CLUMA_CG005692_pseudogene	-	-	-
		chr3	25420642	25420832	G	A	23.388	15.2556	24.2717	2.40985	intergenic_region	MODIFIER	CLUMA_CG006302	CLUMA_CG006302	CLUMA_CG006302	-	-	-
		chr3	25420642	25420832	G	A	23.388	15.2556	24.2717	2.40985	intergenic_region	MODIFIER	CLUMA_CG006228	CLUMA_CG006228	(sp)_putative_Zinc_finger_MIZ_domain-containing_protein_1	GO:0006325,GO:0006338,GO:0006355,GO:0006996,GO:0008150,GO:0009889,GO:0009891,GO:0009893,GO:0009987,GO:0010468,GO:0010556,GO:0010557,GO:0010604,GO:0010628,GO:0016043,GO:0019219,GO:0019222,GO:0031323,GO:0031325,GO:0031326,GO:0031328,GO:0040029,GO:0045815,GO:0045893,GO:0045935,GO:0048096,GO:0048518,GO:0048522,GO:0050789,GO:0050794,GO:0051171,GO:0051173,GO:0051252,GO:0051254,GO:0051276,GO:0060255,GO:0065007,GO:0071840,GO:0080090,GO:1902680,GO:1903506,GO:1903508,GO:2000112,GO:2001141	chromatin organization,chromatin remodeling,regulation of transcription, DNA-templated,organelle organization,biological_process,regulation of biosynthetic process,positive regulation of biosynthetic process,positive regulation of metabolic process,cellular process,regulation of gene expression,regulation of macromolecule biosynthetic process,positive regulation of macromolecule biosynthetic process,positive regulation of macromolecule metabolic process,positive regulation of gene expression,cellular component organization,regulation of nucleobase-containing compound metabolic process,regulation of metabolic process,regulation of cellular metabolic process,positive regulation of cellular metabolic process,regulation of cellular biosynthetic process,positive regulation of cellular biosynthetic process,regulation of gene expression, epigenetic,positive regulation of gene expression, epigenetic,positive regulation of transcription, DNA-templated,positive regulation of nucleobase-containing compound metabolic process,chromatin-mediated maintenance of transcription,positive regulation of biological process,positive regulation of cellular process,regulation of biological process,regulation of cellular process,regulation of nitrogen compound metabolic process,positive regulation of nitrogen compound metabolic process,regulation of RNA metabolic process,positive regulation of RNA metabolic process,chromosome organization,regulation of macromolecule metabolic process,biological regulation,cellular component organization or biogenesis,regulation of primary metabolic process,positive regulation of RNA biosynthetic process,regulation of nucleic acid-templated transcription,positive regulation of nucleic acid-templated transcription,regulation of cellular macromolecule biosynthetic process,regulation of RNA biosynthetic process	-

### Sheet: By Gene
QTL_fitqtl	QTL_CIM	Gene.ID	Putative.Gene	N_SNPs	CHROM	POS	POS_EDITED	REF	ALT	BFis	eBPis	XtX	XtXpval	Effect	Impact	SPLICE_FORM	GO.term.ids	GO.term.names	Comments
		CLUMA_CG005432	(sp)_putative_Protein_stum	2	chr1	7734337	7734393	A	C	20.0023	13.7671	21.5066	1.97546	synonymous_variant	LOW	CLUMA_CG005432-RB	-	-	-
					chr1	7741369	7741425	T	C	20.1203	9.62458	22.5171	2.13212	intergenic_region	MODIFIER	CLUMA_CG005432	-	-	-
		CLUMA_CG005434	(mn)_methuselah-like_CLUMA_CG005434	1	chr1	7741369	7741425	T	C	20.1203	9.62458	22.5171	2.13212	intergenic_region	MODIFIER	CLUMA_CG005434	-	-	-
		CLUMA_CG003924	CLUMA_CG003924	1	chr1	10014560	10014634	CTATG	C	21.5016	15.2556	24.971	2.52238	5_prime_UTR_variant	MODIFIER	CLUMA_CG003924-RA	-	-	-
		CLUMA_CG002168	CLUMA_CG002168	1	chr1	11182038	11182111	G	A	23.15	13.1324	25.286	2.5734	intergenic_region	MODIFIER	CLUMA_CG002168	-	-	-
		CLUMA_CG002171	(pfam)_I-set__ig_domain_containing_protein_CLUMA_CG002171	1	chr1	11182038	11182111	G	A	23.15	13.1324	25.286	2.5734	intergenic_region	MODIFIER	CLUMA_CG002171	GO:0003008,GO:0005575,GO:0005576,GO:0005623,GO:0005886,GO:0007600,GO:0007606,GO:0008150,GO:0009987,GO:0016020,GO:0016043,GO:0031252,GO:0031253,GO:0031256,GO:0032501,GO:0032589,GO:0042995,GO:0043005,GO:0044425,GO:0044459,GO:0044463,GO:0044464,GO:0050808,GO:0050877,GO:0071840,GO:0071944,GO:0097458,GO:0098590,GO:0120025,GO:0120038	system process,cellular_component,extracellular region,cell,plasma membrane,sensory perception,sensory perception of chemical stimulus,biological_process,cellular process,membrane,cellular component organization,cell leading edge,cell projection membrane,leading edge membrane,multicellular organismal process,neuron projection membrane,cell projection,neuron projection,-,-,-,-,synapse organization,nervous system process,cellular component organization or biogenesis,cell periphery,-,plasma membrane region,plasma membrane bounded cell projection,-	Name for GO id(s) GO:0044425,GO:0044459,GO:0044463,GO:0044464,GO:0097458,GO:0120038 not found - obsolete?
		CLUMA_CG001634	CLUMA_CG001634	1	chr1	13092127	13092222	C	T	20.4016	15.3525	25.3639	2.58605	intergenic_region	MODIFIER	CLUMA_CG001634	-	-	-
		CLUMA_CG001640	(cdd)_SMC_prok_A_domain_containing_protein_CLUMA_CG001640	1	chr1	13092127	13092222	C	T	20.4016	15.3525	25.3639	2.58605	intergenic_region	MODIFIER	CLUMA_CG001640	-	-	-
		CLUMA_CG022688	(mn)_neither_ictivation_nor_afterpotential_B_3_(niB_3)	7	chr1	13468361	13468456	T	C	20.1683	15.2556	28.1978	3.05359	intergenic_region	MODIFIER	CLUMA_CG022688	GO:0001523,GO:0003674,GO:0003824,GO:0003834,GO:0004744,GO:0006081,GO:0006629,GO:0006720,GO:0006721,GO:0006726,GO:0006766,GO:0006775,GO:0006776,GO:0006807,GO:0007154,GO:0007165,GO:0007602,GO:0007603,GO:0007604,GO:0008150,GO:0008152,GO:0008299,GO:0008610,GO:0009058,GO:0009059,GO:0009110,GO:0009314,GO:0009411,GO:0009416,GO:0009581,GO:0009582,GO:0009583,GO:0009584,GO:0009589,GO:0009605,GO:0009628,GO:0009987,GO:0010436,GO:0016063,GO:0016101,GO:0016102,GO:0016114,GO:0016119,GO:0016491,GO:0016701,GO:0016702,GO:0016853,GO:0016859,GO:0019538,GO:0023052,GO:0034644,GO:0035238,GO:0042214,GO:0042362,GO:0042440,GO:0042441,GO:0042574,GO:0043170,GO:0043324,GO:0043473,GO:0043474,GO:0044237,GO:0044238,GO:0044249,GO:0044255,GO:0044260,GO:0044267,GO:0044281,GO:0044283,GO:0046148,GO:0046154,GO:0048066,GO:0048069,GO:0050789,GO:0050794,GO:0050896,GO:0051213,GO:0051606,GO:0051716,GO:0055114,GO:0065007,GO:0071214,GO:0071478,GO:0071482,GO:0071704,GO:0104004,GO:1901564,GO:1901566,GO:1901576	retinoid metabolic process,molecular_function,catalytic activity,beta-carotene 15,15'-monooxygenase activity,retinal isomerase activity,cellular aldehyde metabolic process,lipid metabolic process,isoprenoid metabolic process,terpenoid metabolic process,eye pigment biosynthetic process,vitamin metabolic process,fat-soluble vitamin metabolic process,vitamin A metabolic process,nitrogen compound metabolic process,cell communication,signal transduction,phototransduction,phototransduction, visible light,phototransduction, UV,biological_process,metabolic process,isoprenoid biosynthetic process,lipid biosynthetic process,biosynthetic process,macromolecule biosynthetic process,vitamin biosynthetic process,response to radiation,response to UV,response to light stimulus,detection of external stimulus,detection of abiotic stimulus,detection of light stimulus,detection of visible light,detection of UV,response to external stimulus,response to abiotic stimulus,cellular process,carotenoid dioxygenase activity,rhodopsin biosynthetic process,diterpenoid metabolic process,diterpenoid biosynthetic process,terpenoid biosynthetic process,carotene metabolic process,oxidoreductase activity,oxidoreductase activity, acting on single donors with incorporation of molecular oxygen,oxidoreductase activity, acting on single donors with incorporation of molecular oxygen, incorporation of two atoms of oxygen,isomerase activity,cis-trans isomerase activity,protein metabolic process,signaling,cellular response to UV,vitamin A biosynthetic process,terpene metabolic process,fat-soluble vitamin biosynthetic process,pigment metabolic process,eye pigment metabolic process,retinal metabolic process,macromolecule metabolic process,pigment metabolic process involved in developmental pigmentation,pigmentation,pigment metabolic process involved in pigmentation,cellular metabolic process,primary metabolic process,cellular biosynthetic process,cellular lipid metabolic process,cellular macromolecule metabolic process,cellular protein metabolic process,small molecule metabolic process,small molecule biosynthetic process,pigment biosynthetic process,rhodopsin metabolic process,developmental pigmentation,eye pigmentation,regulation of biological process,regulation of cellular process,response to stimulus,dioxygenase activity,detection of stimulus,cellular response to stimulus,oxidation-reduction process,biological regulation,cellular response to abiotic stimulus,cellular response to radiation,cellular response to light stimulus,organic substance metabolic process,cellular response to environmental stimulus,organonitrogen compound metabolic process,organonitrogen compound biosynthetic process,organic substance biosynthetic process	-
					chr1	13468361	13468456	T	C	20.1683	15.2556	28.1978	3.05359	intergenic_region	MODIFIER	CLUMA_CG022688	GO:0001523,GO:0003674,GO:0003824,GO:0003834,GO:0004744,GO:0006081,GO:0006629,GO:0006720,GO:0006721,GO:0006726,GO:0006766,GO:0006775,GO:0006776,GO:0006807,GO:0007154,GO:0007165,GO:0007602,GO:0007603,GO:0007604,GO:0008150,GO:0008152,GO:0008299,GO:0008610,GO:0009058,GO:0009059,GO:0009110,GO:0009314,GO:0009411,GO:0009416,GO:0009581,GO:0009582,GO:0009583,GO:0009584,GO:0009589,GO:0009605,GO:0009628,GO:0009987,GO:0010436,GO:0016063,GO:0016101,GO:0016102,GO:0016114,GO:0016119,GO:0016491,GO:0016701,GO:0016702,GO:0016853,GO:0016859,GO:0019538,GO:0023052,GO:0034644,GO:0035238,GO:0042214,GO:0042362,GO:0042440,GO:0042441,GO:0042574,GO:0043170,GO:0043324,GO:0043473,GO:0043474,GO:0044237,GO:0044238,GO:0044249,GO:0044255,GO:0044260,GO:0044267,GO:0044281,GO:0044283,GO:0046148,GO:0046154,GO:0048066,GO:0048069,GO:0050789,GO:0050794,GO:0050896,GO:0051213,GO:0051606,GO:0051716,GO:0055114,GO:0065007,GO:0071214,GO:0071478,GO:0071482,GO:0071704,GO:0104004,GO:1901564,GO:1901566,GO:1901576	retinoid metabolic process,molecular_function,catalytic activity,beta-carotene 15,15'-monooxygenase activity,retinal isomerase activity,cellular aldehyde metabolic process,lipid metabolic process,isoprenoid metabolic process,terpenoid metabolic process,eye pigment biosynthetic process,vitamin metabolic process,fat-soluble vitamin metabolic process,vitamin A metabolic process,nitrogen compound metabolic process,cell communication,signal transduction,phototransduction,phototransduction, visible light,phototransduction, UV,biological_process,metabolic process,isoprenoid biosynthetic process,lipid biosynthetic process,biosynthetic process,macromolecule biosynthetic process,vitamin biosynthetic process,response to radiation,response to UV,response to light stimulus,detection of external stimulus,detection of abiotic stimulus,detection of light stimulus,detection of visible light,detection of UV,response to external stimulus,response to abiotic stimulus,cellular process,carotenoid dioxygenase activity,rhodopsin biosynthetic process,diterpenoid metabolic process,diterpenoid biosynthetic process,terpenoid biosynthetic process,carotene metabolic process,oxidoreductase activity,oxidoreductase activity, acting on single donors with incorporation of molecular oxygen,oxidoreductase activity, acting on single donors with incorporation of molecular oxygen, incorporation of two atoms of oxygen,isomerase activity,cis-trans isomerase activity,protein metabolic process,signaling,cellular response to UV,vitamin A biosynthetic process,terpene metabolic process,fat-soluble vitamin biosynthetic process,pigment metabolic process,eye pigment metabolic process,retinal metabolic process,macromolecule metabolic process,pigment metabolic process involved in developmental pigmentation,pigmentation,pigment metabolic process involved in pigmentation,cellular metabolic process,primary metabolic process,cellular biosynthetic process,cellular lipid metabolic process,cellular macromolecule metabolic process,cellular protein metabolic process,small molecule metabolic process,small molecule biosynthetic process,pigment biosynthetic process,rhodopsin metabolic process,developmental pigmentation,eye pigmentation,regulation of biological process,regulation of cellular process,response to stimulus,dioxygenase activity,detection of stimulus,cellular response to stimulus,oxidation-reduction process,biological regulation,cellular response to abiotic stimulus,cellular response to radiation,cellular response to light stimulus,organic substance metabolic process,cellular response to environmental stimulus,organonitrogen compound metabolic process,organonitrogen compound biosynthetic process,organic substance biosynthetic process	-
					chr1	13469130	13469225	A	C	20.9539	15.2556	25.9056	2.67429	intergenic_region	MODIFIER	CLUMA_CG022688	GO:0001523,GO:0003674,GO:0003824,GO:0003834,GO:0004744,GO:0006081,GO:0006629,GO:0006720,GO:0006721,GO:0006726,GO:0006766,GO:0006775,GO:0006776,GO:0006807,GO:0007154,GO:0007165,GO:0007602,GO:0007603,GO:0007604,GO:0008150,GO:0008152,GO:0008299,GO:0008610,GO:0009058,GO:0009059,GO:0009110,GO:0009314,GO:0009411,GO:0009416,GO:0009581,GO:0009582,GO:0009583,GO:0009584,GO:0009589,GO:0009605,GO:0009628,GO:0009987,GO:0010436,GO:0016063,GO:0016101,GO:0016102,GO:0016114,GO:0016119,GO:0016491,GO:0016701,GO:0016702,GO:0016853,GO:0016859,GO:0019538,GO:0023052,GO:0034644,GO:0035238,GO:0042214,GO:0042362,GO:0042440,GO:0042441,GO:0042574,GO:0043170,GO:0043324,GO:0043473,GO:0043474,GO:0044237,GO:0044238,GO:0044249,GO:0044255,GO:0044260,GO:0044267,GO:0044281,GO:0044283,GO:0046148,GO:0046154,GO:0048066,GO:0048069,GO:0050789,GO:0050794,GO:0050896,GO:0051213,GO:0051606,GO:0051716,GO:0055114,GO:0065007,GO:0071214,GO:0071478,GO:0071482,GO:0071704,GO:0104004,GO:1901564,GO:1901566,GO:1901576	retinoid metabolic process,molecular_function,catalytic activity,beta-carotene 15,15'-monooxygenase activity,retinal isomerase activity,cellular aldehyde metabolic process,lipid metabolic process,isoprenoid metabolic process,terpenoid metabolic process,eye pigment biosynthetic process,vitamin metabolic process,fat-soluble vitamin metabolic process,vitamin A metabolic process,nitrogen compound metabolic process,cell communication,signal transduction,phototransduction,phototransduction, visible light,phototransduction, UV,biological_process,metabolic process,isoprenoid biosynthetic process,lipid biosynthetic process,biosynthetic process,macromolecule biosynthetic process,vitamin biosynthetic process,response to radiation,response to UV,response to light stimulus,detection of external stimulus,detection of abiotic stimulus,detection of light stimulus,detection of visible light,detection of UV,response to external stimulus,response to abiotic stimulus,cellular process,carotenoid dioxygenase activity,rhodopsin biosynthetic process,diterpenoid metabolic process,diterpenoid biosynthetic process,terpenoid biosynthetic process,carotene metabolic process,oxidoreductase activity,oxidoreductase activity, acting on single donors with incorporation of molecular oxygen,oxidoreductase activity, acting on single donors with incorporation of molecular oxygen, incorporation of two atoms of oxygen,isomerase activity,cis-trans isomerase activity,protein metabolic process,signaling,cellular response to UV,vitamin A biosynthetic process,terpene metabolic process,fat-soluble vitamin biosynthetic process,pigment metabolic process,eye pigment metabolic process,retinal metabolic process,macromolecule metabolic process,pigment metabolic process involved in developmental pigmentation,pigmentation,pigment metabolic process involved in pigmentation,cellular metabolic process,primary metabolic process,cellular biosynthetic process,cellular lipid metabolic process,cellular macromolecule metabolic process,cellular protein metabolic process,small molecule metabolic process,small molecule biosynthetic process,pigment biosynthetic process,rhodopsin metabolic process,developmental pigmentation,eye pigmentation,regulation of biological process,regulation of cellular process,response to stimulus,dioxygenase activity,detection of stimulus,cellular response to stimulus,oxidation-reduction process,biological regulation,cellular response to abiotic stimulus,cellular response to radiation,cellular response to light stimulus,organic substance metabolic process,cellular response to environmental stimulus,organonitrogen compound metabolic process,organonitrogen compound biosynthetic process,organic substance biosynthetic process	-
					chr1	13469130	13469225	A	C	20.9539	15.2556	25.9056	2.67429	intergenic_region	MODIFIER	CLUMA_CG022688	GO:0001523,GO:0003674,GO:0003824,GO:0003834,GO:0004744,GO:0006081,GO:0006629,GO:0006720,GO:0006721,GO:0006726,GO:0006766,GO:0006775,GO:0006776,GO:0006807,GO:0007154,GO:0007165,GO:0007602,GO:0007603,GO:0007604,GO:0008150,GO:0008152,GO:0008299,GO:0008610,GO:0009058,GO:0009059,GO:0009110,GO:0009314,GO:0009411,GO:0009416,GO:0009581,GO:0009582,GO:0009583,GO:0009584,GO:0009589,GO:0009605,GO:0009628,GO:0009987,GO:0010436,GO:0016063,GO:0016101,GO:0016102,GO:0016114,GO:0016119,GO:0016491,GO:0016701,GO:0016702,GO:0016853,GO:0016859,GO:0019538,GO:0023052,GO:0034644,GO:0035238,GO:0042214,GO:0042362,GO:0042440,GO:0042441,GO:0042574,GO:0043170,GO:0043324,GO:0043473,GO:0043474,GO:0044237,GO:0044238,GO:0044249,GO:0044255,GO:0044260,GO:0044267,GO:0044281,GO:0044283,GO:0046148,GO:0046154,GO:0048066,GO:0048069,GO:0050789,GO:0050794,GO:0050896,GO:0051213,GO:0051606,GO:0051716,GO:0055114,GO:0065007,GO:0071214,GO:0071478,GO:0071482,GO:0071704,GO:0104004,GO:1901564,GO:1901566,GO:1901576	retinoid metabolic process,molecular_function,catalytic activity,beta-carotene 15,15'-monooxygenase activity,retinal isomerase activity,cellular aldehyde metabolic process,lipid metabolic process,isoprenoid metabolic process,terpenoid metabolic process,eye pigment biosynthetic process,vitamin metabolic process,fat-soluble vitamin metabolic process,vitamin A metabolic process,nitrogen compound metabolic process,cell communication,signal transduction,phototransduction,phototransduction, visible light,phototransduction, UV,biological_process,metabolic process,isoprenoid biosynthetic process,lipid biosynthetic process,biosynthetic process,macromolecule biosynthetic process,vitamin biosynthetic process,response to radiation,response to UV,response to light stimulus,detection of external stimulus,detection of abiotic stimulus,detection of light stimulus,detection of visible light,detection of UV,response to external stimulus,response to abiotic stimulus,cellular process,carotenoid dioxygenase activity,rhodopsin biosynthetic process,diterpenoid metabolic process,diterpenoid biosynthetic process,terpenoid biosynthetic process,carotene metabolic process,oxidoreductase activity,oxidoreductase activity, acting on single donors with incorporation of molecular oxygen,oxidoreductase activity, acting on single donors with incorporation of molecular oxygen, incorporation of two atoms of oxygen,isomerase activity,cis-trans isomerase activity,protein metabolic process,signaling,cellular response to UV,vitamin A biosynthetic process,terpene metabolic process,fat-soluble vitamin biosynthetic process,pigment metabolic process,eye pigment metabolic process,retinal metabolic process,macromolecule metabolic process,pigment metabolic process involved in developmental pigmentation,pigmentation,pigment metabolic process involved in pigmentation,cellular metabolic process,primary metabolic process,cellular biosynthetic process,cellular lipid metabolic process,cellular macromolecule metabolic process,cellular protein metabolic process,small molecule metabolic process,small molecule biosynthetic process,pigment biosynthetic process,rhodopsin metabolic process,developmental pigmentation,eye pigmentation,regulation of biological process,regulation of cellular process,response to stimulus,dioxygenase activity,detection of stimulus,cellular response to stimulus,oxidation-reduction process,biological regulation,cellular response to abiotic stimulus,cellular response to radiation,cellular response to light stimulus,organic substance metabolic process,cellular response to environmental stimulus,organonitrogen compound metabolic process,organonitrogen compound biosynthetic process,organic substance biosynthetic process	-
					chr1	13469793	13469888	T	A	25.96	15.2556	28.2129	3.05612	intergenic_region	MODIFIER	CLUMA_CG022688	GO:0001523,GO:0003674,GO:0003824,GO:0003834,GO:0004744,GO:0006081,GO:0006629,GO:0006720,GO:0006721,GO:0006726,GO:0006766,GO:0006775,GO:0006776,GO:0006807,GO:0007154,GO:0007165,GO:0007602,GO:0007603,GO:0007604,GO:0008150,GO:0008152,GO:0008299,GO:0008610,GO:0009058,GO:0009059,GO:0009110,GO:0009314,GO:0009411,GO:0009416,GO:0009581,GO:0009582,GO:0009583,GO:0009584,GO:0009589,GO:0009605,GO:0009628,GO:0009987,GO:0010436,GO:0016063,GO:0016101,GO:0016102,GO:0016114,GO:0016119,GO:0016491,GO:0016701,GO:0016702,GO:0016853,GO:0016859,GO:0019538,GO:0023052,GO:0034644,GO:0035238,GO:0042214,GO:0042362,GO:0042440,GO:0042441,GO:0042574,GO:0043170,GO:0043324,GO:0043473,GO:0043474,GO:0044237,GO:0044238,GO:0044249,GO:0044255,GO:0044260,GO:0044267,GO:0044281,GO:0044283,GO:0046148,GO:0046154,GO:0048066,GO:0048069,GO:0050789,GO:0050794,GO:0050896,GO:0051213,GO:0051606,GO:0051716,GO:0055114,GO:0065007,GO:0071214,GO:0071478,GO:0071482,GO:0071704,GO:0104004,GO:1901564,GO:1901566,GO:1901576	retinoid metabolic process,molecular_function,catalytic activity,beta-carotene 15,15'-monooxygenase activity,retinal isomerase activity,cellular aldehyde metabolic process,lipid metabolic process,isoprenoid metabolic process,terpenoid metabolic process,eye pigment biosynthetic process,vitamin metabolic process,fat-soluble vitamin metabolic process,vitamin A metabolic process,nitrogen compound metabolic process,cell communication,signal transduction,phototransduction,phototransduction, visible light,phototransduction, UV,biological_process,metabolic process,isoprenoid biosynthetic process,lipid biosynthetic process,biosynthetic process,macromolecule biosynthetic process,vitamin biosynthetic process,response to radiation,response to UV,response to light stimulus,detection of external stimulus,detection of abiotic stimulus,detection of light stimulus,detection of visible light,detection of UV,response to external stimulus,response to abiotic stimulus,cellular process,carotenoid dioxygenase activity,rhodopsin biosynthetic process,diterpenoid metabolic process,diterpenoid biosynthetic process,terpenoid biosynthetic process,carotene metabolic process,oxidoreductase activity,oxidoreductase activity, acting on single donors with incorporation of molecular oxygen,oxidoreductase activity, acting on single donors with incorporation of molecular oxygen, incorporation of two atoms of oxygen,isomerase activity,cis-trans isomerase activity,protein metabolic process,signaling,cellular response to UV,vitamin A biosynthetic process,terpene metabolic process,fat-soluble vitamin biosynthetic process,pigment metabolic process,eye pigment metabolic process,retinal metabolic process,macromolecule metabolic process,pigment metabolic process involved in developmental pigmentation,pigmentation,pigment metabolic process involved in pigmentation,cellular metabolic process,primary metabolic process,cellular biosynthetic process,cellular lipid metabolic process,cellular macromolecule metabolic process,cellular protein metabolic process,small molecule metabolic process,small molecule biosynthetic process,pigment biosynthetic process,rhodopsin metabolic process,developmental pigmentation,eye pigmentation,regulation of biological process,regulation of cellular process,response to stimulus,dioxygenase activity,detection of stimulus,cellular response to stimulus,oxidation-reduction process,biological regulation,cellular response to abiotic stimulus,cellular response to radiation,cellular response to light stimulus,organic substance metabolic process,cellular response to environmental stimulus,organonitrogen compound metabolic process,organonitrogen compound biosynthetic process,organic substance biosynthetic process	-
					chr1	13469793	13469888	T	A	25.96	15.2556	28.2129	3.05612	intergenic_region	MODIFIER	CLUMA_CG022688	GO:0001523,GO:0003674,GO:0003824,GO:0003834,GO:0004744,GO:0006081,GO:0006629,GO:0006720,GO:0006721,GO:0006726,GO:0006766,GO:0006775,GO:0006776,GO:0006807,GO:0007154,GO:0007165,GO:0007602,GO:0007603,GO:0007604,GO:0008150,GO:0008152,GO:0008299,GO:0008610,GO:0009058,GO:0009059,GO:0009110,GO:0009314,GO:0009411,GO:0009416,GO:0009581,GO:0009582,GO:0009583,GO:0009584,GO:0009589,GO:0009605,GO:0009628,GO:0009987,GO:0010436,GO:0016063,GO:0016101,GO:0016102,GO:0016114,GO:0016119,GO:0016491,GO:0016701,GO:0016702,GO:0016853,GO:0016859,GO:0019538,GO:0023052,GO:0034644,GO:0035238,GO:0042214,GO:0042362,GO:0042440,GO:0042441,GO:0042574,GO:0043170,GO:0043324,GO:0043473,GO:0043474,GO:0044237,GO:0044238,GO:0044249,GO:0044255,GO:0044260,GO:0044267,GO:0044281,GO:0044283,GO:0046148,GO:0046154,GO:0048066,GO:0048069,GO:0050789,GO:0050794,GO:0050896,GO:0051213,GO:0051606,GO:0051716,GO:0055114,GO:0065007,GO:0071214,GO:0071478,GO:0071482,GO:0071704,GO:0104004,GO:1901564,GO:1901566,GO:1901576	retinoid metabolic process,molecular_function,catalytic activity,beta-carotene 15,15'-monooxygenase activity,retinal isomerase activity,cellular aldehyde metabolic process,lipid metabolic process,isoprenoid metabolic process,terpenoid metabolic process,eye pigment biosynthetic process,vitamin metabolic process,fat-soluble vitamin metabolic process,vitamin A metabolic process,nitrogen compound metabolic process,cell communication,signal transduction,phototransduction,phototransduction, visible light,phototransduction, UV,biological_process,metabolic process,isoprenoid biosynthetic process,lipid biosynthetic process,biosynthetic process,macromolecule biosynthetic process,vitamin biosynthetic process,response to radiation,response to UV,response to light stimulus,detection of external stimulus,detection of abiotic stimulus,detection of light stimulus,detection of visible light,detection of UV,response to external stimulus,response to abiotic stimulus,cellular process,carotenoid dioxygenase activity,rhodopsin biosynthetic process,diterpenoid metabolic process,diterpenoid biosynthetic process,terpenoid biosynthetic process,carotene metabolic process,oxidoreductase activity,oxidoreductase activity, acting on single donors with incorporation of molecular oxygen,oxidoreductase activity, acting on single donors with incorporation of molecular oxygen, incorporation of two atoms of oxygen,isomerase activity,cis-trans isomerase activity,protein metabolic process,signaling,cellular response to UV,vitamin A biosynthetic process,terpene metabolic process,fat-soluble vitamin biosynthetic process,pigment metabolic process,eye pigment metabolic process,retinal metabolic process,macromolecule metabolic process,pigment metabolic process involved in developmental pigmentation,pigmentation,pigment metabolic process involved in pigmentation,cellular metabolic process,primary metabolic process,cellular biosynthetic process,cellular lipid metabolic process,cellular macromolecule metabolic process,cellular protein metabolic process,small molecule metabolic process,small molecule biosynthetic process,pigment biosynthetic process,rhodopsin metabolic process,developmental pigmentation,eye pigmentation,regulation of biological process,regulation of cellular process,response to stimulus,dioxygenase activity,detection of stimulus,cellular response to stimulus,oxidation-reduction process,biological regulation,cellular response to abiotic stimulus,cellular response to radiation,cellular response to light stimulus,organic substance metabolic process,cellular response to environmental stimulus,organonitrogen compound metabolic process,organonitrogen compound biosynthetic process,organic substance biosynthetic process	-
					chr1	13479240	13479335	G	A	21.4763	15.2556	23.4703	2.28215	intergenic_region	MODIFIER	CLUMA_CG022688	GO:0001523,GO:0003674,GO:0003824,GO:0003834,GO:0004744,GO:0006081,GO:0006629,GO:0006720,GO:0006721,GO:0006726,GO:0006766,GO:0006775,GO:0006776,GO:0006807,GO:0007154,GO:0007165,GO:0007602,GO:0007603,GO:0007604,GO:0008150,GO:0008152,GO:0008299,GO:0008610,GO:0009058,GO:0009059,GO:0009110,GO:0009314,GO:0009411,GO:0009416,GO:0009581,GO:0009582,GO:0009583,GO:0009584,GO:0009589,GO:0009605,GO:0009628,GO:0009987,GO:0010436,GO:0016063,GO:0016101,GO:0016102,GO:0016114,GO:0016119,GO:0016491,GO:0016701,GO:0016702,GO:0016853,GO:0016859,GO:0019538,GO:0023052,GO:0034644,GO:0035238,GO:0042214,GO:0042362,GO:0042440,GO:0042441,GO:0042574,GO:0043170,GO:0043324,GO:0043473,GO:0043474,GO:0044237,GO:0044238,GO:0044249,GO:0044255,GO:0044260,GO:0044267,GO:0044281,GO:0044283,GO:0046148,GO:0046154,GO:0048066,GO:0048069,GO:0050789,GO:0050794,GO:0050896,GO:0051213,GO:0051606,GO:0051716,GO:0055114,GO:0065007,GO:0071214,GO:0071478,GO:0071482,GO:0071704,GO:0104004,GO:1901564,GO:1901566,GO:1901576	retinoid metabolic process,molecular_function,catalytic activity,beta-carotene 15,15'-monooxygenase activity,retinal isomerase activity,cellular aldehyde metabolic process,lipid metabolic process,isoprenoid metabolic process,terpenoid metabolic process,eye pigment biosynthetic process,vitamin metabolic process,fat-soluble vitamin metabolic process,vitamin A metabolic process,nitrogen compound metabolic process,cell communication,signal transduction,phototransduction,phototransduction, visible light,phototransduction, UV,biological_process,metabolic process,isoprenoid biosynthetic process,lipid biosynthetic process,biosynthetic process,macromolecule biosynthetic process,vitamin biosynthetic process,response to radiation,response to UV,response to light stimulus,detection of external stimulus,detection of abiotic stimulus,detection of light stimulus,detection of visible light,detection of UV,response to external stimulus,response to abiotic stimulus,cellular process,carotenoid dioxygenase activity,rhodopsin biosynthetic process,diterpenoid metabolic process,diterpenoid biosynthetic process,terpenoid biosynthetic process,carotene metabolic process,oxidoreductase activity,oxidoreductase activity, acting on single donors with incorporation of molecular oxygen,oxidoreductase activity, acting on single donors with incorporation of molecular oxygen, incorporation of two atoms of oxygen,isomerase activity,cis-trans isomerase activity,protein metabolic process,signaling,cellular response to UV,vitamin A biosynthetic process,terpene metabolic process,fat-soluble vitamin biosynthetic process,pigment metabolic process,eye pigment metabolic process,retinal metabolic process,macromolecule metabolic process,pigment metabolic process involved in developmental pigmentation,pigmentation,pigment metabolic process involved in pigmentation,cellular metabolic process,primary metabolic process,cellular biosynthetic process,cellular lipid metabolic process,cellular macromolecule metabolic process,cellular protein metabolic process,small molecule metabolic process,small molecule biosynthetic process,pigment biosynthetic process,rhodopsin metabolic process,developmental pigmentation,eye pigmentation,regulation of biological process,regulation of cellular process,response to stimulus,dioxygenase activity,detection of stimulus,cellular response to stimulus,oxidation-reduction process,biological regulation,cellular response to abiotic stimulus,cellular response to radiation,cellular response to light stimulus,organic substance metabolic process,cellular response to environmental stimulus,organonitrogen compound metabolic process,organonitrogen compound biosynthetic process,organic substance biosynthetic process	-
		CLUMA_CG002541	(mn)_neither_ictivation_nor_afterpotential_B_2_(niB2)	8	chr1	13468361	13468456	T	C	20.1683	15.2556	28.1978	3.05359	intergenic_region	MODIFIER	CLUMA_CG002541	GO:0001523,GO:0003674,GO:0003824,GO:0003834,GO:0004744,GO:0006081,GO:0006629,GO:0006720,GO:0006721,GO:0006726,GO:0006766,GO:0006775,GO:0006776,GO:0006807,GO:0007154,GO:0007165,GO:0007602,GO:0007603,GO:0007604,GO:0008150,GO:0008152,GO:0008299,GO:0008610,GO:0009058,GO:0009059,GO:0009110,GO:0009314,GO:0009411,GO:0009416,GO:0009581,GO:0009582,GO:0009583,GO:0009584,GO:0009589,GO:0009605,GO:0009628,GO:0009987,GO:0010436,GO:0016063,GO:0016101,GO:0016102,GO:0016114,GO:0016119,GO:0016491,GO:0016701,GO:0016702,GO:0016853,GO:0016859,GO:0019538,GO:0023052,GO:0034644,GO:0035238,GO:0042214,GO:0042362,GO:0042440,GO:0042441,GO:0042574,GO:0043170,GO:0043324,GO:0043473,GO:0043474,GO:0044237,GO:0044238,GO:0044249,GO:0044255,GO:0044260,GO:0044267,GO:0044281,GO:0044283,GO:0046148,GO:0046154,GO:0048066,GO:0048069,GO:0050789,GO:0050794,GO:0050896,GO:0051213,GO:0051606,GO:0051716,GO:0055114,GO:0065007,GO:0071214,GO:0071478,GO:0071482,GO:0071704,GO:0104004,GO:1901564,GO:1901566,GO:1901576	retinoid metabolic process,molecular_function,catalytic activity,beta-carotene 15,15'-monooxygenase activity,retinal isomerase activity,cellular aldehyde metabolic process,lipid metabolic process,isoprenoid metabolic process,terpenoid metabolic process,eye pigment biosynthetic process,vitamin metabolic process,fat-soluble vitamin metabolic process,vitamin A metabolic process,nitrogen compound metabolic process,cell communication,signal transduction,phototransduction,phototransduction, visible light,phototransduction, UV,biological_process,metabolic process,isoprenoid biosynthetic process,lipid biosynthetic process,biosynthetic process,macromolecule biosynthetic process,vitamin biosynthetic process,response to radiation,response to UV,response to light stimulus,detection of external stimulus,detection of abiotic stimulus,detection of light stimulus,detection of visible light,detection of UV,response to external stimulus,response to abiotic stimulus,cellular process,carotenoid dioxygenase activity,rhodopsin biosynthetic process,diterpenoid metabolic process,diterpenoid biosynthetic process,terpenoid biosynthetic process,carotene metabolic process,oxidoreductase activity,oxidoreductase activity, acting on single donors with incorporation of molecular oxygen,oxidoreductase activity, acting on single donors with incorporation of molecular oxygen, incorporation of two atoms of oxygen,isomerase activity,cis-trans isomerase activity,protein metabolic process,signaling,cellular response to UV,vitamin A biosynthetic process,terpene metabolic process,fat-soluble vitamin biosynthetic process,pigment metabolic process,eye pigment metabolic process,retinal metabolic process,macromolecule metabolic process,pigment metabolic process involved in developmental pigmentation,pigmentation,pigment metabolic process involved in pigmentation,cellular metabolic process,primary metabolic process,cellular biosynthetic process,cellular lipid metabolic process,cellular macromolecule metabolic process,cellular protein metabolic process,small molecule metabolic process,small molecule biosynthetic process,pigment biosynthetic process,rhodopsin metabolic process,developmental pigmentation,eye pigmentation,regulation of biological process,regulation of cellular process,response to stimulus,dioxygenase activity,detection of stimulus,cellular response to stimulus,oxidation-reduction process,biological regulation,cellular response to abiotic stimulus,cellular response to radiation,cellular response to light stimulus,organic substance metabolic process,cellular response to environmental stimulus,organonitrogen compound metabolic process,organonitrogen compound biosynthetic process,organic substance biosynthetic process	-
					chr1	13468361	13468456	T	C	20.1683	15.2556	28.1978	3.05359	intergenic_region	MODIFIER	CLUMA_CG002541	GO:0001523,GO:0003674,GO:0003824,GO:0003834,GO:0004744,GO:0006081,GO:0006629,GO:0006720,GO:0006721,GO:0006726,GO:0006766,GO:0006775,GO:0006776,GO:0006807,GO:0007154,GO:0007165,GO:0007602,GO:0007603,GO:0007604,GO:0008150,GO:0008152,GO:0008299,GO:0008610,GO:0009058,GO:0009059,GO:0009110,GO:0009314,GO:0009411,GO:0009416,GO:0009581,GO:0009582,GO:0009583,GO:0009584,GO:0009589,GO:0009605,GO:0009628,GO:0009987,GO:0010436,GO:0016063,GO:0016101,GO:0016102,GO:0016114,GO:0016119,GO:0016491,GO:0016701,GO:0016702,GO:0016853,GO:0016859,GO:0019538,GO:0023052,GO:0034644,GO:0035238,GO:0042214,GO:0042362,GO:0042440,GO:0042441,GO:0042574,GO:0043170,GO:0043324,GO:0043473,GO:0043474,GO:0044237,GO:0044238,GO:0044249,GO:0044255,GO:0044260,GO:0044267,GO:0044281,GO:0044283,GO:0046148,GO:0046154,GO:0048066,GO:0048069,GO:0050789,GO:0050794,GO:0050896,GO:0051213,GO:0051606,GO:0051716,GO:0055114,GO:0065007,GO:0071214,GO:0071478,GO:0071482,GO:0071704,GO:0104004,GO:1901564,GO:1901566,GO:1901576	retinoid metabolic process,molecular_function,catalytic activity,beta-carotene 15,15'-monooxygenase activity,retinal isomerase activity,cellular aldehyde metabolic process,lipid metabolic process,isoprenoid metabolic process,terpenoid metabolic process,eye pigment biosynthetic process,vitamin metabolic process,fat-soluble vitamin metabolic process,vitamin A metabolic process,nitrogen compound metabolic process,cell communication,signal transduction,phototransduction,phototransduction, visible light,phototransduction, UV,biological_process,metabolic process,isoprenoid biosynthetic process,lipid biosynthetic process,biosynthetic process,macromolecule biosynthetic process,vitamin biosynthetic process,response to radiation,response to UV,response to light stimulus,detection of external stimulus,detection of abiotic stimulus,detection of light stimulus,detection of visible light,detection of UV,response to external stimulus,response to abiotic stimulus,cellular process,carotenoid dioxygenase activity,rhodopsin biosynthetic process,diterpenoid metabolic process,diterpenoid biosynthetic process,terpenoid biosynthetic process,carotene metabolic process,oxidoreductase activity,oxidoreductase activity, acting on single donors with incorporation of molecular oxygen,oxidoreductase activity, acting on single donors with incorporation of molecular oxygen, incorporation of two atoms of oxygen,isomerase activity,cis-trans isomerase activity,protein metabolic process,signaling,cellular response to UV,vitamin A biosynthetic process,terpene metabolic process,fat-soluble vitamin biosynthetic process,pigment metabolic process,eye pigment metabolic process,retinal metabolic process,macromolecule metabolic process,pigment metabolic process involved in developmental pigmentation,pigmentation,pigment metabolic process involved in pigmentation,cellular metabolic process,primary metabolic process,cellular biosynthetic process,cellular lipid metabolic process,cellular macromolecule metabolic process,cellular protein metabolic process,small molecule metabolic process,small molecule biosynthetic process,pigment biosynthetic process,rhodopsin metabolic process,developmental pigmentation,eye pigmentation,regulation of biological process,regulation of cellular process,response to stimulus,dioxygenase activity,detection of stimulus,cellular response to stimulus,oxidation-reduction process,biological regulation,cellular response to abiotic stimulus,cellular response to radiation,cellular response to light stimulus,organic substance metabolic process,cellular response to environmental stimulus,organonitrogen compound metabolic process,organonitrogen compound biosynthetic process,organic substance biosynthetic process	-
					chr1	13469130	13469225	A	C	20.9539	15.2556	25.9056	2.67429	intergenic_region	MODIFIER	CLUMA_CG002541	GO:0001523,GO:0003674,GO:0003824,GO:0003834,GO:0004744,GO:0006081,GO:0006629,GO:0006720,GO:0006721,GO:0006726,GO:0006766,GO:0006775,GO:0006776,GO:0006807,GO:0007154,GO:0007165,GO:0007602,GO:0007603,GO:0007604,GO:0008150,GO:0008152,GO:0008299,GO:0008610,GO:0009058,GO:0009059,GO:0009110,GO:0009314,GO:0009411,GO:0009416,GO:0009581,GO:0009582,GO:0009583,GO:0009584,GO:0009589,GO:0009605,GO:0009628,GO:0009987,GO:0010436,GO:0016063,GO:0016101,GO:0016102,GO:0016114,GO:0016119,GO:0016491,GO:0016701,GO:0016702,GO:0016853,GO:0016859,GO:0019538,GO:0023052,GO:0034644,GO:0035238,GO:0042214,GO:0042362,GO:0042440,GO:0042441,GO:0042574,GO:0043170,GO:0043324,GO:0043473,GO:0043474,GO:0044237,GO:0044238,GO:0044249,GO:0044255,GO:0044260,GO:0044267,GO:0044281,GO:0044283,GO:0046148,GO:0046154,GO:0048066,GO:0048069,GO:0050789,GO:0050794,GO:0050896,GO:0051213,GO:0051606,GO:0051716,GO:0055114,GO:0065007,GO:0071214,GO:0071478,GO:0071482,GO:0071704,GO:0104004,GO:1901564,GO:1901566,GO:1901576	retinoid metabolic process,molecular_function,catalytic activity,beta-carotene 15,15'-monooxygenase activity,retinal isomerase activity,cellular aldehyde metabolic process,lipid metabolic process,isoprenoid metabolic process,terpenoid metabolic process,eye pigment biosynthetic process,vitamin metabolic process,fat-soluble vitamin metabolic process,vitamin A metabolic process,nitrogen compound metabolic process,cell communication,signal transduction,phototransduction,phototransduction, visible light,phototransduction, UV,biological_process,metabolic process,isoprenoid biosynthetic process,lipid biosynthetic process,biosynthetic process,macromolecule biosynthetic process,vitamin biosynthetic process,response to radiation,response to UV,response to light stimulus,detection of external stimulus,detection of abiotic stimulus,detection of light stimulus,detection of visible light,detection of UV,response to external stimulus,response to abiotic stimulus,cellular process,carotenoid dioxygenase activity,rhodopsin biosynthetic process,diterpenoid metabolic process,diterpenoid biosynthetic process,terpenoid biosynthetic process,carotene metabolic process,oxidoreductase activity,oxidoreductase activity, acting on single donors with incorporation of molecular oxygen,oxidoreductase activity, acting on single donors with incorporation of molecular oxygen, incorporation of two atoms of oxygen,isomerase activity,cis-trans isomerase activity,protein metabolic process,signaling,cellular response to UV,vitamin A biosynthetic process,terpene metabolic process,fat-soluble vitamin biosynthetic process,pigment metabolic process,eye pigment metabolic process,retinal metabolic process,macromolecule metabolic process,pigment metabolic process involved in developmental pigmentation,pigmentation,pigment metabolic process involved in pigmentation,cellular metabolic process,primary metabolic process,cellular biosynthetic process,cellular lipid metabolic process,cellular macromolecule metabolic process,cellular protein metabolic process,small molecule metabolic process,small molecule biosynthetic process,pigment biosynthetic process,rhodopsin metabolic process,developmental pigmentation,eye pigmentation,regulation of biological process,regulation of cellular process,response to stimulus,dioxygenase activity,detection of stimulus,cellular response to stimulus,oxidation-reduction process,biological regulation,cellular response to abiotic stimulus,cellular response to radiation,cellular response to light stimulus,organic substance metabolic process,cellular response to environmental stimulus,organonitrogen compound metabolic process,organonitrogen compound biosynthetic process,organic substance biosynthetic process	-
					chr1	13469130	13469225	A	C	20.9539	15.2556	25.9056	2.67429	intergenic_region	MODIFIER	CLUMA_CG002541	GO:0001523,GO:0003674,GO:0003824,GO:0003834,GO:0004744,GO:0006081,GO:0006629,GO:0006720,GO:0006721,GO:0006726,GO:0006766,GO:0006775,GO:0006776,GO:0006807,GO:0007154,GO:0007165,GO:0007602,GO:0007603,GO:0007604,GO:0008150,GO:0008152,GO:0008299,GO:0008610,GO:0009058,GO:0009059,GO:0009110,GO:0009314,GO:0009411,GO:0009416,GO:0009581,GO:0009582,GO:0009583,GO:0009584,GO:0009589,GO:0009605,GO:0009628,GO:0009987,GO:0010436,GO:0016063,GO:0016101,GO:0016102,GO:0016114,GO:0016119,GO:0016491,GO:0016701,GO:0016702,GO:0016853,GO:0016859,GO:0019538,GO:0023052,GO:0034644,GO:0035238,GO:0042214,GO:0042362,GO:0042440,GO:0042441,GO:0042574,GO:0043170,GO:0043324,GO:0043473,GO:0043474,GO:0044237,GO:0044238,GO:0044249,GO:0044255,GO:0044260,GO:0044267,GO:0044281,GO:0044283,GO:0046148,GO:0046154,GO:0048066,GO:0048069,GO:0050789,GO:0050794,GO:0050896,GO:0051213,GO:0051606,GO:0051716,GO:0055114,GO:0065007,GO:0071214,GO:0071478,GO:0071482,GO:0071704,GO:0104004,GO:1901564,GO:1901566,GO:1901576	retinoid metabolic process,molecular_function,catalytic activity,beta-carotene 15,15'-monooxygenase activity,retinal isomerase activity,cellular aldehyde metabolic process,lipid metabolic process,isoprenoid metabolic process,terpenoid metabolic process,eye pigment biosynthetic process,vitamin metabolic process,fat-soluble vitamin metabolic process,vitamin A metabolic process,nitrogen compound metabolic process,cell communication,signal transduction,phototransduction,phototransduction, visible light,phototransduction, UV,biological_process,metabolic process,isoprenoid biosynthetic process,lipid biosynthetic process,biosynthetic process,macromolecule biosynthetic process,vitamin biosynthetic process,response to radiation,response to UV,response to light stimulus,detection of external stimulus,detection of abiotic stimulus,detection of light stimulus,detection of visible light,detection of UV,response to external stimulus,response to abiotic stimulus,cellular process,carotenoid dioxygenase activity,rhodopsin biosynthetic process,diterpenoid metabolic process,diterpenoid biosynthetic process,terpenoid biosynthetic process,carotene metabolic process,oxidoreductase activity,oxidoreductase activity, acting on single donors with incorporation of molecular oxygen,oxidoreductase activity, acting on single donors with incorporation of molecular oxygen, incorporation of two atoms of oxygen,isomerase activity,cis-trans isomerase activity,protein metabolic process,signaling,cellular response to UV,vitamin A biosynthetic process,terpene metabolic process,fat-soluble vitamin biosynthetic process,pigment metabolic process,eye pigment metabolic process,retinal metabolic process,macromolecule metabolic process,pigment metabolic process involved in developmental pigmentation,pigmentation,pigment metabolic process involved in pigmentation,cellular metabolic process,primary metabolic process,cellular biosynthetic process,cellular lipid metabolic process,cellular macromolecule metabolic process,cellular protein metabolic process,small molecule metabolic process,small molecule biosynthetic process,pigment biosynthetic process,rhodopsin metabolic process,developmental pigmentation,eye pigmentation,regulation of biological process,regulation of cellular process,response to stimulus,dioxygenase activity,detection of stimulus,cellular response to stimulus,oxidation-reduction process,biological regulation,cellular response to abiotic stimulus,cellular response to radiation,cellular response to light stimulus,organic substance metabolic process,cellular response to environmental stimulus,organonitrogen compound metabolic process,organonitrogen compound biosynthetic process,organic substance biosynthetic process	-
					chr1	13469793	13469888	T	A	25.96	15.2556	28.2129	3.05612	intergenic_region	MODIFIER	CLUMA_CG002541	GO:0001523,GO:0003674,GO:0003824,GO:0003834,GO:0004744,GO:0006081,GO:0006629,GO:0006720,GO:0006721,GO:0006726,GO:0006766,GO:0006775,GO:0006776,GO:0006807,GO:0007154,GO:0007165,GO:0007602,GO:0007603,GO:0007604,GO:0008150,GO:0008152,GO:0008299,GO:0008610,GO:0009058,GO:0009059,GO:0009110,GO:0009314,GO:0009411,GO:0009416,GO:0009581,GO:0009582,GO:0009583,GO:0009584,GO:0009589,GO:0009605,GO:0009628,GO:0009987,GO:0010436,GO:0016063,GO:0016101,GO:0016102,GO:0016114,GO:0016119,GO:0016491,GO:0016701,GO:0016702,GO:0016853,GO:0016859,GO:0019538,GO:0023052,GO:0034644,GO:0035238,GO:0042214,GO:0042362,GO:0042440,GO:0042441,GO:0042574,GO:0043170,GO:0043324,GO:0043473,GO:0043474,GO:0044237,GO:0044238,GO:0044249,GO:0044255,GO:0044260,GO:0044267,GO:0044281,GO:0044283,GO:0046148,GO:0046154,GO:0048066,GO:0048069,GO:0050789,GO:0050794,GO:0050896,GO:0051213,GO:0051606,GO:0051716,GO:0055114,GO:0065007,GO:0071214,GO:0071478,GO:0071482,GO:0071704,GO:0104004,GO:1901564,GO:1901566,GO:1901576	retinoid metabolic process,molecular_function,catalytic activity,beta-carotene 15,15'-monooxygenase activity,retinal isomerase activity,cellular aldehyde metabolic process,lipid metabolic process,isoprenoid metabolic process,terpenoid metabolic process,eye pigment biosynthetic process,vitamin metabolic process,fat-soluble vitamin metabolic process,vitamin A metabolic process,nitrogen compound metabolic process,cell communication,signal transduction,phototransduction,phototransduction, visible light,phototransduction, UV,biological_process,metabolic process,isoprenoid biosynthetic process,lipid biosynthetic process,biosynthetic process,macromolecule biosynthetic process,vitamin biosynthetic process,response to radiation,response to UV,response to light stimulus,detection of external stimulus,detection of abiotic stimulus,detection of light stimulus,detection of visible light,detection of UV,response to external stimulus,response to abiotic stimulus,cellular process,carotenoid dioxygenase activity,rhodopsin biosynthetic process,diterpenoid metabolic process,diterpenoid biosynthetic process,terpenoid biosynthetic process,carotene metabolic process,oxidoreductase activity,oxidoreductase activity, acting on single donors with incorporation of molecular oxygen,oxidoreductase activity, acting on single donors with incorporation of molecular oxygen, incorporation of two atoms of oxygen,isomerase activity,cis-trans isomerase activity,protein metabolic process,signaling,cellular response to UV,vitamin A biosynthetic process,terpene metabolic process,fat-soluble vitamin biosynthetic process,pigment metabolic process,eye pigment metabolic process,retinal metabolic process,macromolecule metabolic process,pigment metabolic process involved in developmental pigmentation,pigmentation,pigment metabolic process involved in pigmentation,cellular metabolic process,primary metabolic process,cellular biosynthetic process,cellular lipid metabolic process,cellular macromolecule metabolic process,cellular protein metabolic process,small molecule metabolic process,small molecule biosynthetic process,pigment biosynthetic process,rhodopsin metabolic process,developmental pigmentation,eye pigmentation,regulation of biological process,regulation of cellular process,response to stimulus,dioxygenase activity,detection of stimulus,cellular response to stimulus,oxidation-reduction process,biological regulation,cellular response to abiotic stimulus,cellular response to radiation,cellular response to light stimulus,organic substance metabolic process,cellular response to environmental stimulus,organonitrogen compound metabolic process,organonitrogen compound biosynthetic process,organic substance biosynthetic process	-
					chr1	13469793	13469888	T	A	25.96	15.2556	28.2129	3.05612	intergenic_region	MODIFIER	CLUMA_CG002541	GO:0001523,GO:0003674,GO:0003824,GO:0003834,GO:0004744,GO:0006081,GO:0006629,GO:0006720,GO:0006721,GO:0006726,GO:0006766,GO:0006775,GO:0006776,GO:0006807,GO:0007154,GO:0007165,GO:0007602,GO:0007603,GO:0007604,GO:0008150,GO:0008152,GO:0008299,GO:0008610,GO:0009058,GO:0009059,GO:0009110,GO:0009314,GO:0009411,GO:0009416,GO:0009581,GO:0009582,GO:0009583,GO:0009584,GO:0009589,GO:0009605,GO:0009628,GO:0009987,GO:0010436,GO:0016063,GO:0016101,GO:0016102,GO:0016114,GO:0016119,GO:0016491,GO:0016701,GO:0016702,GO:0016853,GO:0016859,GO:0019538,GO:0023052,GO:0034644,GO:0035238,GO:0042214,GO:0042362,GO:0042440,GO:0042441,GO:0042574,GO:0043170,GO:0043324,GO:0043473,GO:0043474,GO:0044237,GO:0044238,GO:0044249,GO:0044255,GO:0044260,GO:0044267,GO:0044281,GO:0044283,GO:0046148,GO:0046154,GO:0048066,GO:0048069,GO:0050789,GO:0050794,GO:0050896,GO:0051213,GO:0051606,GO:0051716,GO:0055114,GO:0065007,GO:0071214,GO:0071478,GO:0071482,GO:0071704,GO:0104004,GO:1901564,GO:1901566,GO:1901576	retinoid metabolic process,molecular_function,catalytic activity,beta-carotene 15,15'-monooxygenase activity,retinal isomerase activity,cellular aldehyde metabolic process,lipid metabolic process,isoprenoid metabolic process,terpenoid metabolic process,eye pigment biosynthetic process,vitamin metabolic process,fat-soluble vitamin metabolic process,vitamin A metabolic process,nitrogen compound metabolic process,cell communication,signal transduction,phototransduction,phototransduction, visible light,phototransduction, UV,biological_process,metabolic process,isoprenoid biosynthetic process,lipid biosynthetic process,biosynthetic process,macromolecule biosynthetic process,vitamin biosynthetic process,response to radiation,response to UV,response to light stimulus,detection of external stimulus,detection of abiotic stimulus,detection of light stimulus,detection of visible light,detection of UV,response to external stimulus,response to abiotic stimulus,cellular process,carotenoid dioxygenase activity,rhodopsin biosynthetic process,diterpenoid metabolic process,diterpenoid biosynthetic process,terpenoid biosynthetic process,carotene metabolic process,oxidoreductase activity,oxidoreductase activity, acting on single donors with incorporation of molecular oxygen,oxidoreductase activity, acting on single donors with incorporation of molecular oxygen, incorporation of two atoms of oxygen,isomerase activity,cis-trans isomerase activity,protein metabolic process,signaling,cellular response to UV,vitamin A biosynthetic process,terpene metabolic process,fat-soluble vitamin biosynthetic process,pigment metabolic process,eye pigment metabolic process,retinal metabolic process,macromolecule metabolic process,pigment metabolic process involved in developmental pigmentation,pigmentation,pigment metabolic process involved in pigmentation,cellular metabolic process,primary metabolic process,cellular biosynthetic process,cellular lipid metabolic process,cellular macromolecule metabolic process,cellular protein metabolic process,small molecule metabolic process,small molecule biosynthetic process,pigment biosynthetic process,rhodopsin metabolic process,developmental pigmentation,eye pigmentation,regulation of biological process,regulation of cellular process,response to stimulus,dioxygenase activity,detection of stimulus,cellular response to stimulus,oxidation-reduction process,biological regulation,cellular response to abiotic stimulus,cellular response to radiation,cellular response to light stimulus,organic substance metabolic process,cellular response to environmental stimulus,organonitrogen compound metabolic process,organonitrogen compound biosynthetic process,organic substance biosynthetic process	-
					chr1	13479240	13479335	G	A	21.4763	15.2556	23.4703	2.28215	intergenic_region	MODIFIER	CLUMA_CG002541	GO:0001523,GO:0003674,GO:0003824,GO:0003834,GO:0004744,GO:0006081,GO:0006629,GO:0006720,GO:0006721,GO:0006726,GO:0006766,GO:0006775,GO:0006776,GO:0006807,GO:0007154,GO:0007165,GO:0007602,GO:0007603,GO:0007604,GO:0008150,GO:0008152,GO:0008299,GO:0008610,GO:0009058,GO:0009059,GO:0009110,GO:0009314,GO:0009411,GO:0009416,GO:0009581,GO:0009582,GO:0009583,GO:0009584,GO:0009589,GO:0009605,GO:0009628,GO:0009987,GO:0010436,GO:0016063,GO:0016101,GO:0016102,GO:0016114,GO:0016119,GO:0016491,GO:0016701,GO:0016702,GO:0016853,GO:0016859,GO:0019538,GO:0023052,GO:0034644,GO:0035238,GO:0042214,GO:0042362,GO:0042440,GO:0042441,GO:0042574,GO:0043170,GO:0043324,GO:0043473,GO:0043474,GO:0044237,GO:0044238,GO:0044249,GO:0044255,GO:0044260,GO:0044267,GO:0044281,GO:0044283,GO:0046148,GO:0046154,GO:0048066,GO:0048069,GO:0050789,GO:0050794,GO:0050896,GO:0051213,GO:0051606,GO:0051716,GO:0055114,GO:0065007,GO:0071214,GO:0071478,GO:0071482,GO:0071704,GO:0104004,GO:1901564,GO:1901566,GO:1901576	retinoid metabolic process,molecular_function,catalytic activity,beta-carotene 15,15'-monooxygenase activity,retinal isomerase activity,cellular aldehyde metabolic process,lipid metabolic process,isoprenoid metabolic process,terpenoid metabolic process,eye pigment biosynthetic process,vitamin metabolic process,fat-soluble vitamin metabolic process,vitamin A metabolic process,nitrogen compound metabolic process,cell communication,signal transduction,phototransduction,phototransduction, visible light,phototransduction, UV,biological_process,metabolic process,isoprenoid biosynthetic process,lipid biosynthetic process,biosynthetic process,macromolecule biosynthetic process,vitamin biosynthetic process,response to radiation,response to UV,response to light stimulus,detection of external stimulus,detection of abiotic stimulus,detection of light stimulus,detection of visible light,detection of UV,response to external stimulus,response to abiotic stimulus,cellular process,carotenoid dioxygenase activity,rhodopsin biosynthetic process,diterpenoid metabolic process,diterpenoid biosynthetic process,terpenoid biosynthetic process,carotene metabolic process,oxidoreductase activity,oxidoreductase activity, acting on single donors with incorporation of molecular oxygen,oxidoreductase activity, acting on single donors with incorporation of molecular oxygen, incorporation of two atoms of oxygen,isomerase activity,cis-trans isomerase activity,protein metabolic process,signaling,cellular response to UV,vitamin A biosynthetic process,terpene metabolic process,fat-soluble vitamin biosynthetic process,pigment metabolic process,eye pigment metabolic process,retinal metabolic process,macromolecule metabolic process,pigment metabolic process involved in developmental pigmentation,pigmentation,pigment metabolic process involved in pigmentation,cellular metabolic process,primary metabolic process,cellular biosynthetic process,cellular lipid metabolic process,cellular macromolecule metabolic process,cellular protein metabolic process,small molecule metabolic process,small molecule biosynthetic process,pigment biosynthetic process,rhodopsin metabolic process,developmental pigmentation,eye pigmentation,regulation of biological process,regulation of cellular process,response to stimulus,dioxygenase activity,detection of stimulus,cellular response to stimulus,oxidation-reduction process,biological regulation,cellular response to abiotic stimulus,cellular response to radiation,cellular response to light stimulus,organic substance metabolic process,cellular response to environmental stimulus,organonitrogen compound metabolic process,organonitrogen compound biosynthetic process,organic substance biosynthetic process	-
					chr1	13479461	13479556	C	T	20.2303	15.2556	21.9736	2.04754	missense_variant	MODERATE	CLUMA_CG002541-RA	GO:0001523,GO:0003674,GO:0003824,GO:0003834,GO:0004744,GO:0006081,GO:0006629,GO:0006720,GO:0006721,GO:0006726,GO:0006766,GO:0006775,GO:0006776,GO:0006807,GO:0007154,GO:0007165,GO:0007602,GO:0007603,GO:0007604,GO:0008150,GO:0008152,GO:0008299,GO:0008610,GO:0009058,GO:0009059,GO:0009110,GO:0009314,GO:0009411,GO:0009416,GO:0009581,GO:0009582,GO:0009583,GO:0009584,GO:0009589,GO:0009605,GO:0009628,GO:0009987,GO:0010436,GO:0016063,GO:0016101,GO:0016102,GO:0016114,GO:0016119,GO:0016491,GO:0016701,GO:0016702,GO:0016853,GO:0016859,GO:0019538,GO:0023052,GO:0034644,GO:0035238,GO:0042214,GO:0042362,GO:0042440,GO:0042441,GO:0042574,GO:0043170,GO:0043324,GO:0043473,GO:0043474,GO:0044237,GO:0044238,GO:0044249,GO:0044255,GO:0044260,GO:0044267,GO:0044281,GO:0044283,GO:0046148,GO:0046154,GO:0048066,GO:0048069,GO:0050789,GO:0050794,GO:0050896,GO:0051213,GO:0051606,GO:0051716,GO:0055114,GO:0065007,GO:0071214,GO:0071478,GO:0071482,GO:0071704,GO:0104004,GO:1901564,GO:1901566,GO:1901576	retinoid metabolic process,molecular_function,catalytic activity,beta-carotene 15,15'-monooxygenase activity,retinal isomerase activity,cellular aldehyde metabolic process,lipid metabolic process,isoprenoid metabolic process,terpenoid metabolic process,eye pigment biosynthetic process,vitamin metabolic process,fat-soluble vitamin metabolic process,vitamin A metabolic process,nitrogen compound metabolic process,cell communication,signal transduction,phototransduction,phototransduction, visible light,phototransduction, UV,biological_process,metabolic process,isoprenoid biosynthetic process,lipid biosynthetic process,biosynthetic process,macromolecule biosynthetic process,vitamin biosynthetic process,response to radiation,response to UV,response to light stimulus,detection of external stimulus,detection of abiotic stimulus,detection of light stimulus,detection of visible light,detection of UV,response to external stimulus,response to abiotic stimulus,cellular process,carotenoid dioxygenase activity,rhodopsin biosynthetic process,diterpenoid metabolic process,diterpenoid biosynthetic process,terpenoid biosynthetic process,carotene metabolic process,oxidoreductase activity,oxidoreductase activity, acting on single donors with incorporation of molecular oxygen,oxidoreductase activity, acting on single donors with incorporation of molecular oxygen, incorporation of two atoms of oxygen,isomerase activity,cis-trans isomerase activity,protein metabolic process,signaling,cellular response to UV,vitamin A biosynthetic process,terpene metabolic process,fat-soluble vitamin biosynthetic process,pigment metabolic process,eye pigment metabolic process,retinal metabolic process,macromolecule metabolic process,pigment metabolic process involved in developmental pigmentation,pigmentation,pigment metabolic process involved in pigmentation,cellular metabolic process,primary metabolic process,cellular biosynthetic process,cellular lipid metabolic process,cellular macromolecule metabolic process,cellular protein metabolic process,small molecule metabolic process,small molecule biosynthetic process,pigment biosynthetic process,rhodopsin metabolic process,developmental pigmentation,eye pigmentation,regulation of biological process,regulation of cellular process,response to stimulus,dioxygenase activity,detection of stimulus,cellular response to stimulus,oxidation-reduction process,biological regulation,cellular response to abiotic stimulus,cellular response to radiation,cellular response to light stimulus,organic substance metabolic process,cellular response to environmental stimulus,organonitrogen compound metabolic process,organonitrogen compound biosynthetic process,organic substance biosynthetic process	-
		CLUMA_CG008488	(sp)_putative_Protein_Smaug	1	chr1	15446916	15447018	TA	T	22.892	15.3525	30.1886	3.38993	3_prime_UTR_variant	MODIFIER	CLUMA_CG008488-RA	GO:0000288,GO:0000289,GO:0000900,GO:0000932,GO:0000956,GO:0003674,GO:0003676,GO:0003723,GO:0003729,GO:0003730,GO:0005488,GO:0005515,GO:0005575,GO:0005622,GO:0005623,GO:0005737,GO:0006139,GO:0006401,GO:0006402,GO:0006403,GO:0006417,GO:0006725,GO:0006807,GO:0008092,GO:0008150,GO:0008152,GO:0009056,GO:0009057,GO:0009889,GO:0009890,GO:0009892,GO:0009893,GO:0009894,GO:0009896,GO:0009987,GO:0010468,GO:0010556,GO:0010558,GO:0010604,GO:0010605,GO:0010608,GO:0010629,GO:0016070,GO:0016071,GO:0017022,GO:0017148,GO:0019219,GO:0019222,GO:0019439,GO:0030371,GO:0031323,GO:0031324,GO:0031325,GO:0031326,GO:0031327,GO:0031329,GO:0031331,GO:0032268,GO:0032269,GO:0032991,GO:0033036,GO:0034248,GO:0034249,GO:0034641,GO:0034655,GO:0035770,GO:0036464,GO:0043170,GO:0043226,GO:0043228,GO:0043229,GO:0043232,GO:0043487,GO:0043488,GO:0044237,GO:0044238,GO:0044248,GO:0044260,GO:0044265,GO:0044270,GO:0044424,GO:0044444,GO:0044464,GO:0045182,GO:0045935,GO:0046483,GO:0046700,GO:0048518,GO:0048519,GO:0048522,GO:0048523,GO:0050789,GO:0050794,GO:0051171,GO:0051172,GO:0051173,GO:0051179,GO:0051234,GO:0051236,GO:0051246,GO:0051248,GO:0051252,GO:0051254,GO:0060211,GO:0060213,GO:0060255,GO:0061013,GO:0061014,GO:0065007,GO:0065008,GO:0071704,GO:0080090,GO:0090079,GO:0090304,GO:0097159,GO:1900151,GO:1900153,GO:1901360,GO:1901361,GO:1901363,GO:1901575,GO:1903311,GO:1903313,GO:1990904,GO:2000112,GO:2000113	nuclear-transcribed mRNA catabolic process, deadenylation-dependent decay,nuclear-transcribed mRNA poly(A) tail shortening,translation repressor activity, mRNA regulatory element binding,P-body,nuclear-transcribed mRNA catabolic process,molecular_function,nucleic acid binding,RNA binding,mRNA binding,mRNA 3'-UTR binding,binding,protein binding,cellular_component,intracellular,cell,cytoplasm,nucleobase-containing compound metabolic process,RNA catabolic process,mRNA catabolic process,RNA localization,regulation of translation,cellular aromatic compound metabolic process,nitrogen compound metabolic process,cytoskeletal protein binding,biological_process,metabolic process,catabolic process,macromolecule catabolic process,regulation of biosynthetic process,negative regulation of biosynthetic process,negative regulation of metabolic process,positive regulation of metabolic process,regulation of catabolic process,positive regulation of catabolic process,cellular process,regulation of gene expression,regulation of macromolecule biosynthetic process,negative regulation of macromolecule biosynthetic process,positive regulation of macromolecule metabolic process,negative regulation of macromolecule metabolic process,posttranscriptional regulation of gene expression,negative regulation of gene expression,RNA metabolic process,mRNA metabolic process,myosin binding,negative regulation of translation,regulation of nucleobase-containing compound metabolic process,regulation of metabolic process,aromatic compound catabolic process,translation repressor activity,regulation of cellular metabolic process,negative regulation of cellular metabolic process,positive regulation of cellular metabolic process,regulation of cellular biosynthetic process,negative regulation of cellular biosynthetic process,regulation of cellular catabolic process,positive regulation of cellular catabolic process,regulation of cellular protein metabolic process,negative regulation of cellular protein metabolic process,protein-containing complex,macromolecule localization,regulation of cellular amide metabolic process,negative regulation of cellular amide metabolic process,cellular nitrogen compound metabolic process,nucleobase-containing compound catabolic process,ribonucleoprotein granule,cytoplasmic ribonucleoprotein granule,macromolecule metabolic process,organelle,non-membrane-bounded organelle,intracellular organelle,intracellular non-membrane-bounded organelle,regulation of RNA stability,regulation of mRNA stability,cellular metabolic process,primary metabolic process,cellular catabolic process,cellular macromolecule metabolic process,cellular macromolecule catabolic process,cellular nitrogen compound catabolic process,-,-,-,translation regulator activity,positive regulation of nucleobase-containing compound metabolic process,heterocycle metabolic process,heterocycle catabolic process,positive regulation of biological process,negative regulation of biological process,positive regulation of cellular process,negative regulation of cellular process,regulation of biological process,regulation of cellular process,regulation of nitrogen compound metabolic process,negative regulation of nitrogen compound metabolic process,positive regulation of nitrogen compound metabolic process,localization,establishment of localization,establishment of RNA localization,regulation of protein metabolic process,negative regulation of protein metabolic process,regulation of RNA metabolic process,positive regulation of RNA metabolic process,regulation of nuclear-transcribed mRNA poly(A) tail shortening,positive regulation of nuclear-transcribed mRNA poly(A) tail shortening,regulation of macromolecule metabolic process,regulation of mRNA catabolic process,positive regulation of mRNA catabolic process,biological regulation,regulation of biological quality,organic substance metabolic process,regulation of primary metabolic process,translation regulator activity, nucleic acid binding,nucleic acid metabolic process,organic cyclic compound binding,regulation of nuclear-transcribed mRNA catabolic process, deadenylation-dependent decay,positive regulation of nuclear-transcribed mRNA catabolic process, deadenylation-dependent decay,organic cyclic compound metabolic process,organic cyclic compound catabolic process,heterocyclic compound binding,organic substance catabolic process,regulation of mRNA metabolic process,positive regulation of mRNA metabolic process,ribonucleoprotein complex,regulation of cellular macromolecule biosynthetic process,negative regulation of cellular macromolecule biosynthetic process	Name for GO id(s) GO:0044424,GO:0044444,GO:0044464 not found - obsolete?
		CLUMA_CG008382	CLUMA_CG008382_pseudogene	2	chr1	15790697	15790800	T	C	21.0311	15.2556	26.8661	2.83213	intergenic_region	MODIFIER	CLUMA_CG008382	-	-	-
					chr1	15790700	15790803	C	T	20.4101	15.2556	26.1278	2.71066	intergenic_region	MODIFIER	CLUMA_CG008382	-	-	-
		CLUMA_CG008386	(mn)_Tachykinin-like_receptor_at_99D_(TkR99D)	2	chr1	15790697	15790800	T	C	21.0311	15.2556	26.8661	2.83213	intergenic_region	MODIFIER	CLUMA_CG008386	GO:0001653,GO:0003008,GO:0003674,GO:0004888,GO:0004930,GO:0004995,GO:0005575,GO:0005623,GO:0005886,GO:0005887,GO:0007154,GO:0007165,GO:0007186,GO:0007217,GO:0007218,GO:0007600,GO:0007606,GO:0007608,GO:0007610,GO:0007635,GO:0008150,GO:0008188,GO:0008528,GO:0009593,GO:0009987,GO:0010646,GO:0010648,GO:0016020,GO:0016021,GO:0023051,GO:0023052,GO:0023057,GO:0031224,GO:0031226,GO:0031644,GO:0031646,GO:0032501,GO:0038023,GO:0042048,GO:0042221,GO:0044057,GO:0044425,GO:0044459,GO:0044464,GO:0048518,GO:0048519,GO:0048523,GO:0050789,GO:0050794,GO:0050804,GO:0050805,GO:0050877,GO:0050896,GO:0050906,GO:0050907,GO:0050911,GO:0051239,GO:0051240,GO:0051606,GO:0051716,GO:0051930,GO:0051931,GO:0060089,GO:0065007,GO:0071944,GO:0099177,GO:1904058	peptide receptor activity,system process,molecular_function,transmembrane signaling receptor activity,G protein-coupled receptor activity,tachykinin receptor activity,cellular_component,cell,plasma membrane,integral component of plasma membrane,cell communication,signal transduction,G protein-coupled receptor signaling pathway,tachykinin receptor signaling pathway,neuropeptide signaling pathway,sensory perception,sensory perception of chemical stimulus,sensory perception of smell,behavior,chemosensory behavior,biological_process,neuropeptide receptor activity,G protein-coupled peptide receptor activity,detection of chemical stimulus,cellular process,regulation of cell communication,negative regulation of cell communication,membrane,integral component of membrane,regulation of signaling,signaling,negative regulation of signaling,intrinsic component of membrane,intrinsic component of plasma membrane,regulation of nervous system process,positive regulation of nervous system process,multicellular organismal process,signaling receptor activity,olfactory behavior,response to chemical,regulation of system process,-,-,-,positive regulation of biological process,negative regulation of biological process,negative regulation of cellular process,regulation of biological process,regulation of cellular process,modulation of chemical synaptic transmission,negative regulation of synaptic transmission,nervous system process,response to stimulus,detection of stimulus involved in sensory perception,detection of chemical stimulus involved in sensory perception,detection of chemical stimulus involved in sensory perception of smell,regulation of multicellular organismal process,positive regulation of multicellular organismal process,detection of stimulus,cellular response to stimulus,regulation of sensory perception of pain,regulation of sensory perception,molecular transducer activity,biological regulation,cell periphery,regulation of trans-synaptic signaling,positive regulation of sensory perception of pain	Name for GO id(s) GO:0044425,GO:0044459,GO:0044464 not found - obsolete?
					chr1	15790700	15790803	C	T	20.4101	15.2556	26.1278	2.71066	intergenic_region	MODIFIER	CLUMA_CG008386	GO:0001653,GO:0003008,GO:0003674,GO:0004888,GO:0004930,GO:0004995,GO:0005575,GO:0005623,GO:0005886,GO:0005887,GO:0007154,GO:0007165,GO:0007186,GO:0007217,GO:0007218,GO:0007600,GO:0007606,GO:0007608,GO:0007610,GO:0007635,GO:0008150,GO:0008188,GO:0008528,GO:0009593,GO:0009987,GO:0010646,GO:0010648,GO:0016020,GO:0016021,GO:0023051,GO:0023052,GO:0023057,GO:0031224,GO:0031226,GO:0031644,GO:0031646,GO:0032501,GO:0038023,GO:0042048,GO:0042221,GO:0044057,GO:0044425,GO:0044459,GO:0044464,GO:0048518,GO:0048519,GO:0048523,GO:0050789,GO:0050794,GO:0050804,GO:0050805,GO:0050877,GO:0050896,GO:0050906,GO:0050907,GO:0050911,GO:0051239,GO:0051240,GO:0051606,GO:0051716,GO:0051930,GO:0051931,GO:0060089,GO:0065007,GO:0071944,GO:0099177,GO:1904058	peptide receptor activity,system process,molecular_function,transmembrane signaling receptor activity,G protein-coupled receptor activity,tachykinin receptor activity,cellular_component,cell,plasma membrane,integral component of plasma membrane,cell communication,signal transduction,G protein-coupled receptor signaling pathway,tachykinin receptor signaling pathway,neuropeptide signaling pathway,sensory perception,sensory perception of chemical stimulus,sensory perception of smell,behavior,chemosensory behavior,biological_process,neuropeptide receptor activity,G protein-coupled peptide receptor activity,detection of chemical stimulus,cellular process,regulation of cell communication,negative regulation of cell communication,membrane,integral component of membrane,regulation of signaling,signaling,negative regulation of signaling,intrinsic component of membrane,intrinsic component of plasma membrane,regulation of nervous system process,positive regulation of nervous system process,multicellular organismal process,signaling receptor activity,olfactory behavior,response to chemical,regulation of system process,-,-,-,positive regulation of biological process,negative regulation of biological process,negative regulation of cellular process,regulation of biological process,regulation of cellular process,modulation of chemical synaptic transmission,negative regulation of synaptic transmission,nervous system process,response to stimulus,detection of stimulus involved in sensory perception,detection of chemical stimulus involved in sensory perception,detection of chemical stimulus involved in sensory perception of smell,regulation of multicellular organismal process,positive regulation of multicellular organismal process,detection of stimulus,cellular response to stimulus,regulation of sensory perception of pain,regulation of sensory perception,molecular transducer activity,biological regulation,cell periphery,regulation of trans-synaptic signaling,positive regulation of sensory perception of pain	Name for GO id(s) GO:0044425,GO:0044459,GO:0044464 not found - obsolete?
		CLUMA_CG002389	CLUMA_CG002389	1	chr1	17712736	17712849	A	T	20.7769	15.2556	44.7925	5.99658	intergenic_region	MODIFIER	CLUMA_CG002389	-	-	-
		CLUMA_CG002398	(sp)_similar_to_Fatty_acid_hydroxylase_domain-containing_protein_2_CLUMA_CG002398	1	chr1	17712736	17712849	A	T	20.7769	15.2556	44.7925	5.99658	intergenic_region	MODIFIER	CLUMA_CG002398	GO:0003674,GO:0003824,GO:0005575,GO:0005622,GO:0005623,GO:0005737,GO:0005783,GO:0005789,GO:0006629,GO:0008150,GO:0008152,GO:0012505,GO:0016020,GO:0016491,GO:0031984,GO:0042175,GO:0043226,GO:0043227,GO:0043229,GO:0043231,GO:0044238,GO:0044422,GO:0044424,GO:0044425,GO:0044432,GO:0044444,GO:0044446,GO:0044464,GO:0055114,GO:0071704,GO:0098827	molecular_function,catalytic activity,cellular_component,intracellular,cell,cytoplasm,endoplasmic reticulum,endoplasmic reticulum membrane,lipid metabolic process,biological_process,metabolic process,endomembrane system,membrane,oxidoreductase activity,organelle subcompartment,nuclear outer membrane-endoplasmic reticulum membrane network,organelle,membrane-bounded organelle,intracellular organelle,intracellular membrane-bounded organelle,primary metabolic process,-,-,-,-,-,-,-,oxidation-reduction process,organic substance metabolic process,endoplasmic reticulum subcompartment	Name for GO id(s) GO:0044422,GO:0044424,GO:0044425,GO:0044432,GO:0044444,GO:0044446,GO:0044464 not found - obsolete?
		CLUMA_CG024481	CLUMA_CG024481	11	chr1	18881285	18881404	C	T	20.6856	15.2556	29.924	3.34489	synonymous_variant	LOW	CLUMA_CG024481-RA	-	-	-
					chr1	18881299	18881418	A	G	21.4338	15.2556	28.6059	3.12204	missense_variant	MODERATE	CLUMA_CG024481-RA	-	-	-
					chr1	18881328	18881447	A	C	26.3326	15.2556	27.9273	3.00837	missense_variant	MODERATE	CLUMA_CG024481-RA	-	-	-
					chr1	18881330	18881449	T	G	26.0071	15.2556	32.2617	3.74614	missense_variant	MODERATE	CLUMA_CG024481-RA	-	-	-
					chr1	18881332	18881451	T	A	26.5778	15.2556	32.4066	3.77125	missense_variant	MODERATE	CLUMA_CG024481-RA	-	-	-
					chr1	18881337	18881456	A	AT	27.533	15.2556	32.3485	3.76119	frameshift_variant	HIGH	CLUMA_CG024481-RA	-	-	-
					chr1	18881340	18881459	T	C	26.3648	15.2556	32.3936	3.76901	missense_variant	MODERATE	CLUMA_CG024481-RA	-	-	-
					chr1	18881351	18881470	G	A	20.665	15.2556	30.3599	3.41914	missense_variant	MODERATE	CLUMA_CG024481-RA	-	-	-
					chr1	18881359	18881478	T	TCAA	20.8388	15.2556	27.0977	2.87042	disruptive_inframe_insertion	MODERATE	CLUMA_CG024481-RA	-	-	-
					chr1	18881377	18881496	G	A	20.6553	15.2556	30.4483	3.43423	missense_variant	MODERATE	CLUMA_CG024481-RA	-	-	-
					chr1	18881393	18881512	A	G	20.6516	15.2556	29.0577	3.19813	synonymous_variant	LOW	CLUMA_CG024481-RA	-	-	-
		CLUMA_CG017999	(nr)_putative_putative_GPI-anchored_protein_pfl2_CLUMA_CG017999	2	chr1	18893449	18893571	GTATT	G	22.5111	15.2556	26.3478	2.74674	intron_variant	MODIFIER	CLUMA_CG017999-RB	-	-	-
					chr1	18894225	18894347	C	G	20.8598	15.2556	25.957	2.6827	intron_variant	MODIFIER	CLUMA_CG017999-RB	-	-	-
		CLUMA_CG022539	(sp)_similar_to_Glucose_dehydrogenase_[FAD,_quinone]_CLUMA_CG022539	4	chr1	20258538	20258675	G	A	23.3209	15.2556	23.2797	2.25199	missense_variant	MODERATE	CLUMA_CG022539-RB	GO:0002165,GO:0003674,GO:0003824,GO:0006629,GO:0007275,GO:0008150,GO:0008152,GO:0008202,GO:0009791,GO:0009987,GO:0010817,GO:0016491,GO:0032501,GO:0032502,GO:0034754,GO:0042180,GO:0042445,GO:0044237,GO:0044238,GO:0044281,GO:0045455,GO:0048856,GO:0055114,GO:0065007,GO:0065008,GO:0071704,GO:1901360	instar larval or pupal development,molecular_function,catalytic activity,lipid metabolic process,multicellular organism development,biological_process,metabolic process,steroid metabolic process,post-embryonic development,cellular process,regulation of hormone levels,oxidoreductase activity,multicellular organismal process,developmental process,cellular hormone metabolic process,cellular ketone metabolic process,hormone metabolic process,cellular metabolic process,primary metabolic process,small molecule metabolic process,ecdysteroid metabolic process,anatomical structure development,oxidation-reduction process,biological regulation,regulation of biological quality,organic substance metabolic process,organic cyclic compound metabolic process	-
					chr1	20258539	20258676	G	A	22.0927	15.2556	23.251	2.24744	synonymous_variant	LOW	CLUMA_CG022539-RB	GO:0002165,GO:0003674,GO:0003824,GO:0006629,GO:0007275,GO:0008150,GO:0008152,GO:0008202,GO:0009791,GO:0009987,GO:0010817,GO:0016491,GO:0032501,GO:0032502,GO:0034754,GO:0042180,GO:0042445,GO:0044237,GO:0044238,GO:0044281,GO:0045455,GO:0048856,GO:0055114,GO:0065007,GO:0065008,GO:0071704,GO:1901360	instar larval or pupal development,molecular_function,catalytic activity,lipid metabolic process,multicellular organism development,biological_process,metabolic process,steroid metabolic process,post-embryonic development,cellular process,regulation of hormone levels,oxidoreductase activity,multicellular organismal process,developmental process,cellular hormone metabolic process,cellular ketone metabolic process,hormone metabolic process,cellular metabolic process,primary metabolic process,small molecule metabolic process,ecdysteroid metabolic process,anatomical structure development,oxidation-reduction process,biological regulation,regulation of biological quality,organic substance metabolic process,organic cyclic compound metabolic process	-
					chr1	20258544	20258681	A	G	22.9361	15.2556	23.2109	2.24112	missense_variant	MODERATE	CLUMA_CG022539-RB	GO:0002165,GO:0003674,GO:0003824,GO:0006629,GO:0007275,GO:0008150,GO:0008152,GO:0008202,GO:0009791,GO:0009987,GO:0010817,GO:0016491,GO:0032501,GO:0032502,GO:0034754,GO:0042180,GO:0042445,GO:0044237,GO:0044238,GO:0044281,GO:0045455,GO:0048856,GO:0055114,GO:0065007,GO:0065008,GO:0071704,GO:1901360	instar larval or pupal development,molecular_function,catalytic activity,lipid metabolic process,multicellular organism development,biological_process,metabolic process,steroid metabolic process,post-embryonic development,cellular process,regulation of hormone levels,oxidoreductase activity,multicellular organismal process,developmental process,cellular hormone metabolic process,cellular ketone metabolic process,hormone metabolic process,cellular metabolic process,primary metabolic process,small molecule metabolic process,ecdysteroid metabolic process,anatomical structure development,oxidation-reduction process,biological regulation,regulation of biological quality,organic substance metabolic process,organic cyclic compound metabolic process	-
					chr1	20258546	20258683	C	G	22.4266	15.2556	23.3261	2.25932	missense_variant	MODERATE	CLUMA_CG022539-RB	GO:0002165,GO:0003674,GO:0003824,GO:0006629,GO:0007275,GO:0008150,GO:0008152,GO:0008202,GO:0009791,GO:0009987,GO:0010817,GO:0016491,GO:0032501,GO:0032502,GO:0034754,GO:0042180,GO:0042445,GO:0044237,GO:0044238,GO:0044281,GO:0045455,GO:0048856,GO:0055114,GO:0065007,GO:0065008,GO:0071704,GO:1901360	instar larval or pupal development,molecular_function,catalytic activity,lipid metabolic process,multicellular organism development,biological_process,metabolic process,steroid metabolic process,post-embryonic development,cellular process,regulation of hormone levels,oxidoreductase activity,multicellular organismal process,developmental process,cellular hormone metabolic process,cellular ketone metabolic process,hormone metabolic process,cellular metabolic process,primary metabolic process,small molecule metabolic process,ecdysteroid metabolic process,anatomical structure development,oxidation-reduction process,biological regulation,regulation of biological quality,organic substance metabolic process,organic cyclic compound metabolic process	-
		CLUMA_CG018050	CLUMA_CG018050	1	chr1	21191223	21191359	G	A	31.681	15.2556	36.738	4.53301	missense_variant	MODERATE	CLUMA_CG018050-RA	-	-	-
		CLUMA_CG008639	(sp)_putative_Nuclear_cap-binding_protein_subunit_1	1	chr1	22865809	22865952	A	T	25.1789	15.3525	21.4751	1.97061	intergenic_region	MODIFIER	CLUMA_CG008639	GO:0000184,GO:0000339,GO:0000375,GO:0000377,GO:0000398,GO:0000956,GO:0003674,GO:0003676,GO:0003723,GO:0003729,GO:0005488,GO:0005575,GO:0005622,GO:0005623,GO:0005634,GO:0005845,GO:0005846,GO:0006139,GO:0006396,GO:0006397,GO:0006401,GO:0006402,GO:0006403,GO:0006405,GO:0006406,GO:0006611,GO:0006725,GO:0006807,GO:0006810,GO:0006886,GO:0006913,GO:0008104,GO:0008150,GO:0008152,GO:0008380,GO:0009056,GO:0009057,GO:0009892,GO:0009987,GO:0010033,GO:0010467,GO:0010468,GO:0010605,GO:0010608,GO:0010629,GO:0014070,GO:0015031,GO:0015833,GO:0015931,GO:0016070,GO:0016071,GO:0016246,GO:0016441,GO:0016458,GO:0019222,GO:0019439,GO:0030422,GO:0031047,GO:0031050,GO:0031053,GO:0031503,GO:0032991,GO:0033036,GO:0034470,GO:0034518,GO:0034613,GO:0034641,GO:0034655,GO:0034660,GO:0035194,GO:0035195,GO:0035196,GO:0040029,GO:0042221,GO:0042886,GO:0043170,GO:0043226,GO:0043227,GO:0043229,GO:0043231,GO:0043331,GO:0043900,GO:0043901,GO:0043903,GO:0044237,GO:0044238,GO:0044248,GO:0044260,GO:0044265,GO:0044270,GO:0044424,GO:0044464,GO:0045069,GO:0045071,GO:0045184,GO:0046483,GO:0046700,GO:0046907,GO:0048519,GO:0048525,GO:0050657,GO:0050658,GO:0050789,GO:0050792,GO:0050896,GO:0051028,GO:0051168,GO:0051169,GO:0051179,GO:0051234,GO:0051236,GO:0051641,GO:0051649,GO:0051716,GO:0060255,GO:0065007,GO:0070727,GO:0070887,GO:0070918,GO:0071166,GO:0071310,GO:0071359,GO:0071407,GO:0071426,GO:0071427,GO:0071702,GO:0071704,GO:0071705,GO:0090304,GO:0097159,GO:1901360,GO:1901361,GO:1901363,GO:1901575,GO:1901698,GO:1901699,GO:1903900,GO:1903901	nuclear-transcribed mRNA catabolic process, nonsense-mediated decay,RNA cap binding,RNA splicing, via transesterification reactions,RNA splicing, via transesterification reactions with bulged adenosine as nucleophile,mRNA splicing, via spliceosome,nuclear-transcribed mRNA catabolic process,molecular_function,nucleic acid binding,RNA binding,mRNA binding,binding,cellular_component,intracellular,cell,nucleus,mRNA cap binding complex,nuclear cap binding complex,nucleobase-containing compound metabolic process,RNA processing,mRNA processing,RNA catabolic process,mRNA catabolic process,RNA localization,RNA export from nucleus,mRNA export from nucleus,protein export from nucleus,cellular aromatic compound metabolic process,nitrogen compound metabolic process,transport,intracellular protein transport,nucleocytoplasmic transport,protein localization,biological_process,metabolic process,RNA splicing,catabolic process,macromolecule catabolic process,negative regulation of metabolic process,cellular process,response to organic substance,gene expression,regulation of gene expression,negative regulation of macromolecule metabolic process,posttranscriptional regulation of gene expression,negative regulation of gene expression,response to organic cyclic compound,protein transport,peptide transport,nucleobase-containing compound transport,RNA metabolic process,mRNA metabolic process,RNA interference,posttranscriptional gene silencing,gene silencing,regulation of metabolic process,aromatic compound catabolic process,production of siRNA involved in RNA interference,gene silencing by RNA,dsRNA processing,primary miRNA processing,protein-containing complex localization,protein-containing complex,macromolecule localization,ncRNA processing,RNA cap binding complex,cellular protein localization,cellular nitrogen compound metabolic process,nucleobase-containing compound catabolic process,ncRNA metabolic process,post-transcriptional gene silencing by RNA,gene silencing by miRNA,production of miRNAs involved in gene silencing by miRNA,regulation of gene expression, epigenetic,response to chemical,amide transport,macromolecule metabolic process,organelle,membrane-bounded organelle,intracellular organelle,intracellular membrane-bounded organelle,response to dsRNA,regulation of multi-organism process,negative regulation of multi-organism process,regulation of interspecies interactions between organisms,cellular metabolic process,primary metabolic process,cellular catabolic process,cellular macromolecule metabolic process,cellular macromolecule catabolic process,cellular nitrogen compound catabolic process,-,-,regulation of viral genome replication,negative regulation of viral genome replication,establishment of protein localization,heterocycle metabolic process,heterocycle catabolic process,intracellular transport,negative regulation of biological process,negative regulation of viral process,nucleic acid transport,RNA transport,regulation of biological process,regulation of viral process,response to stimulus,mRNA transport,nuclear export,nuclear transport,localization,establishment of localization,establishment of RNA localization,cellular localization,establishment of localization in cell,cellular response to stimulus,regulation of macromolecule metabolic process,biological regulation,cellular macromolecule localization,cellular response to chemical stimulus,production of small RNA involved in gene silencing by RNA,ribonucleoprotein complex localization,cellular response to organic substance,cellular response to dsRNA,cellular response to organic cyclic compound,ribonucleoprotein complex export from nucleus,mRNA-containing ribonucleoprotein complex export from nucleus,organic substance transport,organic substance metabolic process,nitrogen compound transport,nucleic acid metabolic process,organic cyclic compound binding,organic cyclic compound metabolic process,organic cyclic compound catabolic process,heterocyclic compound binding,organic substance catabolic process,response to nitrogen compound,cellular response to nitrogen compound,regulation of viral life cycle,negative regulation of viral life cycle	Name for GO id(s) GO:0044424,GO:0044464 not found - obsolete?
		CLUMA_CG008647	CLUMA_CG008647	5	chr1	22865809	22865952	A	T	25.1789	15.3525	21.4751	1.97061	intergenic_region	MODIFIER	CLUMA_CG008647	-	-	-
					chr1	22867521	22867664	G	A	22.2995	15.2556	26.4459	2.76287	intergenic_region	MODIFIER	CLUMA_CG008647	-	-	-
					chr1	22867900	22868043	G	T	20.8029	15.2556	23.7901	2.33294	intergenic_region	MODIFIER	CLUMA_CG008647	-	-	-
					chr1	22868061	22868204	AT	A	21.9303	15.2556	24.9179	2.5138	intergenic_region	MODIFIER	CLUMA_CG008647	-	-	-
					chr1	22868126	22868269	G	C	21.3222	15.2556	25.1274	2.54769	intergenic_region	MODIFIER	CLUMA_CG008647	-	-	-
		CLUMA_CG008705	CLUMA_CG008705	4	chr1	22867521	22867664	G	A	22.2995	15.2556	26.4459	2.76287	intergenic_region	MODIFIER	CLUMA_CG008705	-	-	-
					chr1	22867900	22868043	G	T	20.8029	15.2556	23.7901	2.33294	intergenic_region	MODIFIER	CLUMA_CG008705	-	-	-
					chr1	22868061	22868204	AT	A	21.9303	15.2556	24.9179	2.5138	intergenic_region	MODIFIER	CLUMA_CG008705	-	-	-
					chr1	22868126	22868269	G	C	21.3222	15.2556	25.1274	2.54769	intergenic_region	MODIFIER	CLUMA_CG008705	-	-	-
		CLUMA_CG003178	CLUMA_CG003178	1	chr1	23304315	23304468	T	C	20.0665	15.2556	36.7673	4.53824	intron_variant	MODIFIER	CLUMA_CG003178-RC	GO:0006810,GO:0006897,GO:0006909,GO:0008150,GO:0016192,GO:0051179,GO:0051234,GO:0098657	transport,endocytosis,phagocytosis,biological_process,vesicle-mediated transport,localization,establishment of localization,import into cell	-
		CLUMA_CG024149	(sp)_putative_Huntingtin-interacting_protein_K	1	chr1	25086942	25087110	A	T	21.2437	15.2556	23.9005	2.35053	5_prime_UTR_variant	MODIFIER	CLUMA_CG024149-RA	-	-	-
		CLUMA_CG020107	CLUMA_CG020107	1	chr1	25090595	25090763	C	T	20.3996	15.2556	31.9557	3.69321	intron_variant	MODIFIER	CLUMA_CG020107-RD	-	-	-
		CLUMA_CG020204	(sp)_putative_Nuclear_pore_complex_protein_Nup133	3	chr1	25513016	25513185	G	A	22.1384	15.2556	24.1354	2.38802	synonymous_variant	LOW	CLUMA_CG020204-RA	GO:0000972,GO:0003674,GO:0005198,GO:0005575,GO:0005622,GO:0005623,GO:0005634,GO:0005635,GO:0005643,GO:0006325,GO:0006355,GO:0006403,GO:0006405,GO:0006406,GO:0006606,GO:0006611,GO:0006810,GO:0006886,GO:0006913,GO:0006996,GO:0006997,GO:0008104,GO:0008150,GO:0008152,GO:0009889,GO:0009987,GO:0010467,GO:0010468,GO:0010556,GO:0012505,GO:0015031,GO:0015833,GO:0015931,GO:0016043,GO:0017038,GO:0017056,GO:0019219,GO:0019222,GO:0031080,GO:0031081,GO:0031323,GO:0031326,GO:0031503,GO:0031967,GO:0031975,GO:0032991,GO:0033036,GO:0033365,GO:0034504,GO:0034613,GO:0034629,GO:0042886,GO:0043170,GO:0043226,GO:0043227,GO:0043229,GO:0043231,GO:0044422,GO:0044424,GO:0044428,GO:0044446,GO:0044464,GO:0045184,GO:0046907,GO:0050657,GO:0050658,GO:0050789,GO:0050794,GO:0051028,GO:0051168,GO:0051169,GO:0051170,GO:0051171,GO:0051179,GO:0051234,GO:0051236,GO:0051252,GO:0051276,GO:0051641,GO:0051649,GO:0051664,GO:0051668,GO:0060255,GO:0065007,GO:0070727,GO:0071166,GO:0071426,GO:0071427,GO:0071702,GO:0071704,GO:0071705,GO:0071840,GO:0072594,GO:0080090,GO:1903506,GO:2000112,GO:2001141	transcription-dependent tethering of RNA polymerase II gene DNA at nuclear periphery,molecular_function,structural molecule activity,cellular_component,intracellular,cell,nucleus,nuclear envelope,nuclear pore,chromatin organization,regulation of transcription, DNA-templated,RNA localization,RNA export from nucleus,mRNA export from nucleus,protein import into nucleus,protein export from nucleus,transport,intracellular protein transport,nucleocytoplasmic transport,organelle organization,nucleus organization,protein localization,biological_process,metabolic process,regulation of biosynthetic process,cellular process,gene expression,regulation of gene expression,regulation of macromolecule biosynthetic process,endomembrane system,protein transport,peptide transport,nucleobase-containing compound transport,cellular component organization,protein import,structural constituent of nuclear pore,regulation of nucleobase-containing compound metabolic process,regulation of metabolic process,nuclear pore outer ring,nuclear pore distribution,regulation of cellular metabolic process,regulation of cellular biosynthetic process,protein-containing complex localization,organelle envelope,envelope,protein-containing complex,macromolecule localization,protein localization to organelle,protein localization to nucleus,cellular protein localization,cellular protein-containing complex localization,amide transport,macromolecule metabolic process,organelle,membrane-bounded organelle,intracellular organelle,intracellular membrane-bounded organelle,-,-,-,-,-,establishment of protein localization,intracellular transport,nucleic acid transport,RNA transport,regulation of biological process,regulation of cellular process,mRNA transport,nuclear export,nuclear transport,import into nucleus,regulation of nitrogen compound metabolic process,localization,establishment of localization,establishment of RNA localization,regulation of RNA metabolic process,chromosome organization,cellular localization,establishment of localization in cell,nuclear pore localization,localization within membrane,regulation of macromolecule metabolic process,biological regulation,cellular macromolecule localization,ribonucleoprotein complex localization,ribonucleoprotein complex export from nucleus,mRNA-containing ribonucleoprotein complex export from nucleus,organic substance transport,organic substance metabolic process,nitrogen compound transport,cellular component organization or biogenesis,establishment of protein localization to organelle,regulation of primary metabolic process,regulation of nucleic acid-templated transcription,regulation of cellular macromolecule biosynthetic process,regulation of RNA biosynthetic process	Name for GO id(s) GO:0044422,GO:0044424,GO:0044428,GO:0044446,GO:0044464 not found - obsolete?
					chr1	25513023	25513192	GAAATA	G	23.7448	15.2556	23.7632	2.32866	splice_region_variant&intron_variant	LOW	CLUMA_CG020204-RA	GO:0000972,GO:0003674,GO:0005198,GO:0005575,GO:0005622,GO:0005623,GO:0005634,GO:0005635,GO:0005643,GO:0006325,GO:0006355,GO:0006403,GO:0006405,GO:0006406,GO:0006606,GO:0006611,GO:0006810,GO:0006886,GO:0006913,GO:0006996,GO:0006997,GO:0008104,GO:0008150,GO:0008152,GO:0009889,GO:0009987,GO:0010467,GO:0010468,GO:0010556,GO:0012505,GO:0015031,GO:0015833,GO:0015931,GO:0016043,GO:0017038,GO:0017056,GO:0019219,GO:0019222,GO:0031080,GO:0031081,GO:0031323,GO:0031326,GO:0031503,GO:0031967,GO:0031975,GO:0032991,GO:0033036,GO:0033365,GO:0034504,GO:0034613,GO:0034629,GO:0042886,GO:0043170,GO:0043226,GO:0043227,GO:0043229,GO:0043231,GO:0044422,GO:0044424,GO:0044428,GO:0044446,GO:0044464,GO:0045184,GO:0046907,GO:0050657,GO:0050658,GO:0050789,GO:0050794,GO:0051028,GO:0051168,GO:0051169,GO:0051170,GO:0051171,GO:0051179,GO:0051234,GO:0051236,GO:0051252,GO:0051276,GO:0051641,GO:0051649,GO:0051664,GO:0051668,GO:0060255,GO:0065007,GO:0070727,GO:0071166,GO:0071426,GO:0071427,GO:0071702,GO:0071704,GO:0071705,GO:0071840,GO:0072594,GO:0080090,GO:1903506,GO:2000112,GO:2001141	transcription-dependent tethering of RNA polymerase II gene DNA at nuclear periphery,molecular_function,structural molecule activity,cellular_component,intracellular,cell,nucleus,nuclear envelope,nuclear pore,chromatin organization,regulation of transcription, DNA-templated,RNA localization,RNA export from nucleus,mRNA export from nucleus,protein import into nucleus,protein export from nucleus,transport,intracellular protein transport,nucleocytoplasmic transport,organelle organization,nucleus organization,protein localization,biological_process,metabolic process,regulation of biosynthetic process,cellular process,gene expression,regulation of gene expression,regulation of macromolecule biosynthetic process,endomembrane system,protein transport,peptide transport,nucleobase-containing compound transport,cellular component organization,protein import,structural constituent of nuclear pore,regulation of nucleobase-containing compound metabolic process,regulation of metabolic process,nuclear pore outer ring,nuclear pore distribution,regulation of cellular metabolic process,regulation of cellular biosynthetic process,protein-containing complex localization,organelle envelope,envelope,protein-containing complex,macromolecule localization,protein localization to organelle,protein localization to nucleus,cellular protein localization,cellular protein-containing complex localization,amide transport,macromolecule metabolic process,organelle,membrane-bounded organelle,intracellular organelle,intracellular membrane-bounded organelle,-,-,-,-,-,establishment of protein localization,intracellular transport,nucleic acid transport,RNA transport,regulation of biological process,regulation of cellular process,mRNA transport,nuclear export,nuclear transport,import into nucleus,regulation of nitrogen compound metabolic process,localization,establishment of localization,establishment of RNA localization,regulation of RNA metabolic process,chromosome organization,cellular localization,establishment of localization in cell,nuclear pore localization,localization within membrane,regulation of macromolecule metabolic process,biological regulation,cellular macromolecule localization,ribonucleoprotein complex localization,ribonucleoprotein complex export from nucleus,mRNA-containing ribonucleoprotein complex export from nucleus,organic substance transport,organic substance metabolic process,nitrogen compound transport,cellular component organization or biogenesis,establishment of protein localization to organelle,regulation of primary metabolic process,regulation of nucleic acid-templated transcription,regulation of cellular macromolecule biosynthetic process,regulation of RNA biosynthetic process	Name for GO id(s) GO:0044422,GO:0044424,GO:0044428,GO:0044446,GO:0044464 not found - obsolete?
					chr1	25513064	25513233	A	T	23.2769	15.2556	25.783	2.65427	intron_variant	MODIFIER	CLUMA_CG020204-RA	GO:0000972,GO:0003674,GO:0005198,GO:0005575,GO:0005622,GO:0005623,GO:0005634,GO:0005635,GO:0005643,GO:0006325,GO:0006355,GO:0006403,GO:0006405,GO:0006406,GO:0006606,GO:0006611,GO:0006810,GO:0006886,GO:0006913,GO:0006996,GO:0006997,GO:0008104,GO:0008150,GO:0008152,GO:0009889,GO:0009987,GO:0010467,GO:0010468,GO:0010556,GO:0012505,GO:0015031,GO:0015833,GO:0015931,GO:0016043,GO:0017038,GO:0017056,GO:0019219,GO:0019222,GO:0031080,GO:0031081,GO:0031323,GO:0031326,GO:0031503,GO:0031967,GO:0031975,GO:0032991,GO:0033036,GO:0033365,GO:0034504,GO:0034613,GO:0034629,GO:0042886,GO:0043170,GO:0043226,GO:0043227,GO:0043229,GO:0043231,GO:0044422,GO:0044424,GO:0044428,GO:0044446,GO:0044464,GO:0045184,GO:0046907,GO:0050657,GO:0050658,GO:0050789,GO:0050794,GO:0051028,GO:0051168,GO:0051169,GO:0051170,GO:0051171,GO:0051179,GO:0051234,GO:0051236,GO:0051252,GO:0051276,GO:0051641,GO:0051649,GO:0051664,GO:0051668,GO:0060255,GO:0065007,GO:0070727,GO:0071166,GO:0071426,GO:0071427,GO:0071702,GO:0071704,GO:0071705,GO:0071840,GO:0072594,GO:0080090,GO:1903506,GO:2000112,GO:2001141	transcription-dependent tethering of RNA polymerase II gene DNA at nuclear periphery,molecular_function,structural molecule activity,cellular_component,intracellular,cell,nucleus,nuclear envelope,nuclear pore,chromatin organization,regulation of transcription, DNA-templated,RNA localization,RNA export from nucleus,mRNA export from nucleus,protein import into nucleus,protein export from nucleus,transport,intracellular protein transport,nucleocytoplasmic transport,organelle organization,nucleus organization,protein localization,biological_process,metabolic process,regulation of biosynthetic process,cellular process,gene expression,regulation of gene expression,regulation of macromolecule biosynthetic process,endomembrane system,protein transport,peptide transport,nucleobase-containing compound transport,cellular component organization,protein import,structural constituent of nuclear pore,regulation of nucleobase-containing compound metabolic process,regulation of metabolic process,nuclear pore outer ring,nuclear pore distribution,regulation of cellular metabolic process,regulation of cellular biosynthetic process,protein-containing complex localization,organelle envelope,envelope,protein-containing complex,macromolecule localization,protein localization to organelle,protein localization to nucleus,cellular protein localization,cellular protein-containing complex localization,amide transport,macromolecule metabolic process,organelle,membrane-bounded organelle,intracellular organelle,intracellular membrane-bounded organelle,-,-,-,-,-,establishment of protein localization,intracellular transport,nucleic acid transport,RNA transport,regulation of biological process,regulation of cellular process,mRNA transport,nuclear export,nuclear transport,import into nucleus,regulation of nitrogen compound metabolic process,localization,establishment of localization,establishment of RNA localization,regulation of RNA metabolic process,chromosome organization,cellular localization,establishment of localization in cell,nuclear pore localization,localization within membrane,regulation of macromolecule metabolic process,biological regulation,cellular macromolecule localization,ribonucleoprotein complex localization,ribonucleoprotein complex export from nucleus,mRNA-containing ribonucleoprotein complex export from nucleus,organic substance transport,organic substance metabolic process,nitrogen compound transport,cellular component organization or biogenesis,establishment of protein localization to organelle,regulation of primary metabolic process,regulation of nucleic acid-templated transcription,regulation of cellular macromolecule biosynthetic process,regulation of RNA biosynthetic process	Name for GO id(s) GO:0044422,GO:0044424,GO:0044428,GO:0044446,GO:0044464 not found - obsolete?
		CLUMA_CG020207	(sp)_putative_Probable_tyrosyl-D_phosphodiesterase	4	chr1	25519027	25519196	T	A	20.9419	15.2556	29.4718	3.26815	synonymous_variant	LOW	CLUMA_CG020207-RA	GO:0000012,GO:0003674,GO:0003676,GO:0003677,GO:0003690,GO:0003697,GO:0003824,GO:0005488,GO:0005575,GO:0005622,GO:0005623,GO:0005634,GO:0006139,GO:0006259,GO:0006281,GO:0006302,GO:0006725,GO:0006807,GO:0006950,GO:0006974,GO:0007163,GO:0007275,GO:0007399,GO:0007417,GO:0008081,GO:0008150,GO:0008152,GO:0009987,GO:0016787,GO:0016788,GO:0017005,GO:0032501,GO:0032502,GO:0033554,GO:0034641,GO:0035088,GO:0042578,GO:0043170,GO:0043226,GO:0043227,GO:0043229,GO:0043231,GO:0044237,GO:0044238,GO:0044260,GO:0044424,GO:0044464,GO:0045197,GO:0046483,GO:0048731,GO:0048856,GO:0050896,GO:0051716,GO:0061245,GO:0070259,GO:0071704,GO:0090304,GO:0097159,GO:0140097,GO:1901360,GO:1901363	single strand break repair,molecular_function,nucleic acid binding,DNA binding,double-stranded DNA binding,single-stranded DNA binding,catalytic activity,binding,cellular_component,intracellular,cell,nucleus,nucleobase-containing compound metabolic process,DNA metabolic process,DNA repair,double-strand break repair,cellular aromatic compound metabolic process,nitrogen compound metabolic process,response to stress,cellular response to DNA damage stimulus,establishment or maintenance of cell polarity,multicellular organism development,nervous system development,central nervous system development,phosphoric diester hydrolase activity,biological_process,metabolic process,cellular process,hydrolase activity,hydrolase activity, acting on ester bonds,3'-tyrosyl-DNA phosphodiesterase activity,multicellular organismal process,developmental process,cellular response to stress,cellular nitrogen compound metabolic process,establishment or maintenance of apical/basal cell polarity,phosphoric ester hydrolase activity,macromolecule metabolic process,organelle,membrane-bounded organelle,intracellular organelle,intracellular membrane-bounded organelle,cellular metabolic process,primary metabolic process,cellular macromolecule metabolic process,-,-,establishment or maintenance of epithelial cell apical/basal polarity,heterocycle metabolic process,system development,anatomical structure development,response to stimulus,cellular response to stimulus,establishment or maintenance of bipolar cell polarity,tyrosyl-DNA phosphodiesterase activity,organic substance metabolic process,nucleic acid metabolic process,organic cyclic compound binding,catalytic activity, acting on DNA,organic cyclic compound metabolic process,heterocyclic compound binding	Name for GO id(s) GO:0044424,GO:0044464 not found - obsolete?
					chr1	25519138	25519307	T	G	20.9758	15.2556	28.9442	3.17899	synonymous_variant	LOW	CLUMA_CG020207-RA	GO:0000012,GO:0003674,GO:0003676,GO:0003677,GO:0003690,GO:0003697,GO:0003824,GO:0005488,GO:0005575,GO:0005622,GO:0005623,GO:0005634,GO:0006139,GO:0006259,GO:0006281,GO:0006302,GO:0006725,GO:0006807,GO:0006950,GO:0006974,GO:0007163,GO:0007275,GO:0007399,GO:0007417,GO:0008081,GO:0008150,GO:0008152,GO:0009987,GO:0016787,GO:0016788,GO:0017005,GO:0032501,GO:0032502,GO:0033554,GO:0034641,GO:0035088,GO:0042578,GO:0043170,GO:0043226,GO:0043227,GO:0043229,GO:0043231,GO:0044237,GO:0044238,GO:0044260,GO:0044424,GO:0044464,GO:0045197,GO:0046483,GO:0048731,GO:0048856,GO:0050896,GO:0051716,GO:0061245,GO:0070259,GO:0071704,GO:0090304,GO:0097159,GO:0140097,GO:1901360,GO:1901363	single strand break repair,molecular_function,nucleic acid binding,DNA binding,double-stranded DNA binding,single-stranded DNA binding,catalytic activity,binding,cellular_component,intracellular,cell,nucleus,nucleobase-containing compound metabolic process,DNA metabolic process,DNA repair,double-strand break repair,cellular aromatic compound metabolic process,nitrogen compound metabolic process,response to stress,cellular response to DNA damage stimulus,establishment or maintenance of cell polarity,multicellular organism development,nervous system development,central nervous system development,phosphoric diester hydrolase activity,biological_process,metabolic process,cellular process,hydrolase activity,hydrolase activity, acting on ester bonds,3'-tyrosyl-DNA phosphodiesterase activity,multicellular organismal process,developmental process,cellular response to stress,cellular nitrogen compound metabolic process,establishment or maintenance of apical/basal cell polarity,phosphoric ester hydrolase activity,macromolecule metabolic process,organelle,membrane-bounded organelle,intracellular organelle,intracellular membrane-bounded organelle,cellular metabolic process,primary metabolic process,cellular macromolecule metabolic process,-,-,establishment or maintenance of epithelial cell apical/basal polarity,heterocycle metabolic process,system development,anatomical structure development,response to stimulus,cellular response to stimulus,establishment or maintenance of bipolar cell polarity,tyrosyl-DNA phosphodiesterase activity,organic substance metabolic process,nucleic acid metabolic process,organic cyclic compound binding,catalytic activity, acting on DNA,organic cyclic compound metabolic process,heterocyclic compound binding	Name for GO id(s) GO:0044424,GO:0044464 not found - obsolete?
					chr1	25519718	25519887	G	A	21.5702	15.2556	31.3055	3.58114	missense_variant	MODERATE	CLUMA_CG020207-RA	GO:0000012,GO:0003674,GO:0003676,GO:0003677,GO:0003690,GO:0003697,GO:0003824,GO:0005488,GO:0005575,GO:0005622,GO:0005623,GO:0005634,GO:0006139,GO:0006259,GO:0006281,GO:0006302,GO:0006725,GO:0006807,GO:0006950,GO:0006974,GO:0007163,GO:0007275,GO:0007399,GO:0007417,GO:0008081,GO:0008150,GO:0008152,GO:0009987,GO:0016787,GO:0016788,GO:0017005,GO:0032501,GO:0032502,GO:0033554,GO:0034641,GO:0035088,GO:0042578,GO:0043170,GO:0043226,GO:0043227,GO:0043229,GO:0043231,GO:0044237,GO:0044238,GO:0044260,GO:0044424,GO:0044464,GO:0045197,GO:0046483,GO:0048731,GO:0048856,GO:0050896,GO:0051716,GO:0061245,GO:0070259,GO:0071704,GO:0090304,GO:0097159,GO:0140097,GO:1901360,GO:1901363	single strand break repair,molecular_function,nucleic acid binding,DNA binding,double-stranded DNA binding,single-stranded DNA binding,catalytic activity,binding,cellular_component,intracellular,cell,nucleus,nucleobase-containing compound metabolic process,DNA metabolic process,DNA repair,double-strand break repair,cellular aromatic compound metabolic process,nitrogen compound metabolic process,response to stress,cellular response to DNA damage stimulus,establishment or maintenance of cell polarity,multicellular organism development,nervous system development,central nervous system development,phosphoric diester hydrolase activity,biological_process,metabolic process,cellular process,hydrolase activity,hydrolase activity, acting on ester bonds,3'-tyrosyl-DNA phosphodiesterase activity,multicellular organismal process,developmental process,cellular response to stress,cellular nitrogen compound metabolic process,establishment or maintenance of apical/basal cell polarity,phosphoric ester hydrolase activity,macromolecule metabolic process,organelle,membrane-bounded organelle,intracellular organelle,intracellular membrane-bounded organelle,cellular metabolic process,primary metabolic process,cellular macromolecule metabolic process,-,-,establishment or maintenance of epithelial cell apical/basal polarity,heterocycle metabolic process,system development,anatomical structure development,response to stimulus,cellular response to stimulus,establishment or maintenance of bipolar cell polarity,tyrosyl-DNA phosphodiesterase activity,organic substance metabolic process,nucleic acid metabolic process,organic cyclic compound binding,catalytic activity, acting on DNA,organic cyclic compound metabolic process,heterocyclic compound binding	Name for GO id(s) GO:0044424,GO:0044464 not found - obsolete?
					chr1	25519909	25520078	A	C	20.8336	15.2556	30.7919	3.49299	synonymous_variant	LOW	CLUMA_CG020207-RA	GO:0000012,GO:0003674,GO:0003676,GO:0003677,GO:0003690,GO:0003697,GO:0003824,GO:0005488,GO:0005575,GO:0005622,GO:0005623,GO:0005634,GO:0006139,GO:0006259,GO:0006281,GO:0006302,GO:0006725,GO:0006807,GO:0006950,GO:0006974,GO:0007163,GO:0007275,GO:0007399,GO:0007417,GO:0008081,GO:0008150,GO:0008152,GO:0009987,GO:0016787,GO:0016788,GO:0017005,GO:0032501,GO:0032502,GO:0033554,GO:0034641,GO:0035088,GO:0042578,GO:0043170,GO:0043226,GO:0043227,GO:0043229,GO:0043231,GO:0044237,GO:0044238,GO:0044260,GO:0044424,GO:0044464,GO:0045197,GO:0046483,GO:0048731,GO:0048856,GO:0050896,GO:0051716,GO:0061245,GO:0070259,GO:0071704,GO:0090304,GO:0097159,GO:0140097,GO:1901360,GO:1901363	single strand break repair,molecular_function,nucleic acid binding,DNA binding,double-stranded DNA binding,single-stranded DNA binding,catalytic activity,binding,cellular_component,intracellular,cell,nucleus,nucleobase-containing compound metabolic process,DNA metabolic process,DNA repair,double-strand break repair,cellular aromatic compound metabolic process,nitrogen compound metabolic process,response to stress,cellular response to DNA damage stimulus,establishment or maintenance of cell polarity,multicellular organism development,nervous system development,central nervous system development,phosphoric diester hydrolase activity,biological_process,metabolic process,cellular process,hydrolase activity,hydrolase activity, acting on ester bonds,3'-tyrosyl-DNA phosphodiesterase activity,multicellular organismal process,developmental process,cellular response to stress,cellular nitrogen compound metabolic process,establishment or maintenance of apical/basal cell polarity,phosphoric ester hydrolase activity,macromolecule metabolic process,organelle,membrane-bounded organelle,intracellular organelle,intracellular membrane-bounded organelle,cellular metabolic process,primary metabolic process,cellular macromolecule metabolic process,-,-,establishment or maintenance of epithelial cell apical/basal polarity,heterocycle metabolic process,system development,anatomical structure development,response to stimulus,cellular response to stimulus,establishment or maintenance of bipolar cell polarity,tyrosyl-DNA phosphodiesterase activity,organic substance metabolic process,nucleic acid metabolic process,organic cyclic compound binding,catalytic activity, acting on DNA,organic cyclic compound metabolic process,heterocyclic compound binding	Name for GO id(s) GO:0044424,GO:0044464 not found - obsolete?
		CLUMA_CG001168	(sp)_putative_Programmed_cell_death_protein_4	1	chr2	1496094	1496095	CA	C	21.2735	15.3525	28.6344	3.12684	intron_variant	MODIFIER	CLUMA_CG001168-RA	GO:0000003,GO:0003006,GO:0007276,GO:0007281,GO:0007292,GO:0007293,GO:0008150,GO:0008283,GO:0009653,GO:0009987,GO:0019953,GO:0022412,GO:0022414,GO:0030154,GO:0030727,GO:0032501,GO:0032502,GO:0032504,GO:0044703,GO:0045595,GO:0045597,GO:0048134,GO:0048135,GO:0048468,GO:0048477,GO:0048518,GO:0048522,GO:0048609,GO:0048646,GO:0048856,GO:0048869,GO:0050789,GO:0050793,GO:0050794,GO:0051094,GO:0051704,GO:0065007,GO:2000736,GO:2000738	reproduction,developmental process involved in reproduction,gamete generation,germ cell development,female gamete generation,germarium-derived egg chamber formation,biological_process,cell population proliferation,anatomical structure morphogenesis,cellular process,sexual reproduction,cellular process involved in reproduction in multicellular organism,reproductive process,cell differentiation,germarium-derived female germ-line cyst formation,multicellular organismal process,developmental process,multicellular organism reproduction,multi-organism reproductive process,regulation of cell differentiation,positive regulation of cell differentiation,germ-line cyst formation,female germ-line cyst formation,cell development,oogenesis,positive regulation of biological process,positive regulation of cellular process,multicellular organismal reproductive process,anatomical structure formation involved in morphogenesis,anatomical structure development,cellular developmental process,regulation of biological process,regulation of developmental process,regulation of cellular process,positive regulation of developmental process,multi-organism process,biological regulation,regulation of stem cell differentiation,positive regulation of stem cell differentiation	-
		CLUMA_CG001227	CLUMA_CG001227	1	chr2	1644624	1644627	A	G	21.4253	15.2556	29.713	3.30905	missense_variant	MODERATE	CLUMA_CG001227-RB	-	-	-
		CLUMA_CG001436	(sp)_related_to_Aldo-keto_reductase_family_1_member_B1	1	chr2	2444912	2444917	A	AT	20.3858	9.63953	25.3338	2.58116	5_prime_UTR_variant	MODIFIER	CLUMA_CG001436-RA	-	-	-
		CLUMA_CG001439	CLUMA_CG001439	11	chr2	2449903	2449908	G	T	20.1571	15.2556	29.0929	3.20406	synonymous_variant	LOW	CLUMA_CG001439-RA	-	-	-
					chr2	2449920	2449925	T	G	21.6773	15.2556	29.1503	3.21376	intron_variant	MODIFIER	CLUMA_CG001439-RA	-	-	-
					chr2	2449931	2449936	T	A	20.7831	15.2556	30.4827	3.4401	intron_variant	MODIFIER	CLUMA_CG001439-RA	-	-	-
					chr2	2449935	2449940	T	A	20.2427	15.2556	30.3489	3.41726	intron_variant	MODIFIER	CLUMA_CG001439-RA	-	-	-
					chr2	2449936	2449941	T	A	20.5577	15.2556	30.4119	3.42801	intron_variant	MODIFIER	CLUMA_CG001439-RA	-	-	-
					chr2	2450001	2450006	G	A	20.1345	15.2556	29.449	3.26427	missense_variant	MODERATE	CLUMA_CG001439-RA	-	-	-
					chr2	2450145	2450150	ATTAT	A	20.479	15.2556	29.1924	3.22088	splice_region_variant&intron_variant	LOW	CLUMA_CG001439-RA	-	-	-
					chr2	2450173	2450178	TG	T	20.5269	15.2556	30.2332	3.39752	intron_variant	MODIFIER	CLUMA_CG001439-RA	-	-	-
					chr2	2450223	2450228	C	T	20.7578	15.2556	27.8261	2.99148	intron_variant	MODIFIER	CLUMA_CG001439-RA	-	-	-
					chr2	2450297	2450302	C	T	24.7952	15.2556	33.8937	4.03041	synonymous_variant	LOW	CLUMA_CG001439-RA	-	-	-
					chr2	2450549	2450554	A	T	21.2826	15.2556	30.6685	3.47188	intergenic_region	MODIFIER	CLUMA_CG001439	-	-	-
		CLUMA_CG001440	CLUMA_CG001440	4	chr2	2451430	2451435	C	A	21.0964	15.2556	29.9506	3.3494	intergenic_region	MODIFIER	CLUMA_CG001440	-	-	-
					chr2	2451732	2451737	G	T	25.6216	15.3525	29.6164	3.29265	intergenic_region	MODIFIER	CLUMA_CG001440	-	-	-
					chr2	2451739	2451744	A	AT	27.0111	15.3525	29.3962	3.25533	intergenic_region	MODIFIER	CLUMA_CG001440	-	-	-
					chr2	2451742	2451747	A	ACTAATAT	27.5999	15.3525	29.6086	3.29132	intergenic_region	MODIFIER	CLUMA_CG001440	-	-	-
		CLUMA_CG024161	CLUMA_CG024161	6	chr2	2450549	2450554	A	T	21.2826	15.2556	30.6685	3.47188	intergenic_region	MODIFIER	CLUMA_CG024161	-	-	-
					chr2	2451240	2451245	T	C	21.4462	15.2556	32.0811	3.71488	splice_region_variant&intron_variant	LOW	CLUMA_CG024161-RA	-	-	-
					chr2	2451430	2451435	C	A	21.0964	15.2556	29.9506	3.3494	intergenic_region	MODIFIER	CLUMA_CG024161	-	-	-
					chr2	2451732	2451737	G	T	25.6216	15.3525	29.6164	3.29265	intergenic_region	MODIFIER	CLUMA_CG024161	-	-	-
					chr2	2451739	2451744	A	AT	27.0111	15.3525	29.3962	3.25533	intergenic_region	MODIFIER	CLUMA_CG024161	-	-	-
					chr2	2451742	2451747	A	ACTAATAT	27.5999	15.3525	29.6086	3.29132	intergenic_region	MODIFIER	CLUMA_CG024161	-	-	-
		CLUMA_CG001443	CLUMA_CG001443	1	chr2	2453296	2453301	T	C	24.7064	9.98406	23.5288	2.29142	synonymous_variant	LOW	CLUMA_CG001443-RA	-	-	-
		CLUMA_CG022202	(sp)_similar_to_Putative_fatty_acyl-CoA_reductase_CLUMA_CG022202	3	chr2	3640967	3640980	T	C	21.8947	15.2556	34.4737	4.13219	splice_region_variant&intron_variant	LOW	CLUMA_CG022202-RA	GO:0003674,GO:0003824,GO:0005575,GO:0005622,GO:0005623,GO:0005737,GO:0005777,GO:0006139,GO:0006163,GO:0006637,GO:0006725,GO:0006732,GO:0006753,GO:0006790,GO:0006793,GO:0006796,GO:0006807,GO:0007275,GO:0007568,GO:0008150,GO:0008152,GO:0008340,GO:0009058,GO:0009117,GO:0009150,GO:0009259,GO:0009987,GO:0010025,GO:0010166,GO:0010259,GO:0016491,GO:0016620,GO:0016903,GO:0019637,GO:0019693,GO:0032501,GO:0032502,GO:0033865,GO:0033875,GO:0034032,GO:0034641,GO:0035336,GO:0035337,GO:0035383,GO:0042579,GO:0043226,GO:0043227,GO:0043229,GO:0043231,GO:0043603,GO:0044237,GO:0044238,GO:0044281,GO:0044424,GO:0044444,GO:0044464,GO:0046483,GO:0048856,GO:0051186,GO:0055086,GO:0055114,GO:0071704,GO:0072521,GO:0080019,GO:1901135,GO:1901360,GO:1901564,GO:1901568,GO:1901570,GO:1901576	molecular_function,catalytic activity,cellular_component,intracellular,cell,cytoplasm,peroxisome,nucleobase-containing compound metabolic process,purine nucleotide metabolic process,acyl-CoA metabolic process,cellular aromatic compound metabolic process,coenzyme metabolic process,nucleoside phosphate metabolic process,sulfur compound metabolic process,phosphorus metabolic process,phosphate-containing compound metabolic process,nitrogen compound metabolic process,multicellular organism development,aging,biological_process,metabolic process,determination of adult lifespan,biosynthetic process,nucleotide metabolic process,purine ribonucleotide metabolic process,ribonucleotide metabolic process,cellular process,wax biosynthetic process,wax metabolic process,multicellular organism aging,oxidoreductase activity,oxidoreductase activity, acting on the aldehyde or oxo group of donors, NAD or NADP as acceptor,oxidoreductase activity, acting on the aldehyde or oxo group of donors,organophosphate metabolic process,ribose phosphate metabolic process,multicellular organismal process,developmental process,nucleoside bisphosphate metabolic process,ribonucleoside bisphosphate metabolic process,purine nucleoside bisphosphate metabolic process,cellular nitrogen compound metabolic process,long-chain fatty-acyl-CoA metabolic process,fatty-acyl-CoA metabolic process,thioester metabolic process,microbody,organelle,membrane-bounded organelle,intracellular organelle,intracellular membrane-bounded organelle,cellular amide metabolic process,cellular metabolic process,primary metabolic process,small molecule metabolic process,-,-,-,heterocycle metabolic process,anatomical structure development,cofactor metabolic process,nucleobase-containing small molecule metabolic process,oxidation-reduction process,organic substance metabolic process,purine-containing compound metabolic process,fatty-acyl-CoA reductase (alcohol-forming) activity,carbohydrate derivative metabolic process,organic cyclic compound metabolic process,organonitrogen compound metabolic process,fatty acid derivative metabolic process,fatty acid derivative biosynthetic process,organic substance biosynthetic process	Name for GO id(s) GO:0044424,GO:0044444,GO:0044464 not found - obsolete?
					chr2	3640983	3640996	T	G	20.5383	15.3525	27.649	2.96197	synonymous_variant	LOW	CLUMA_CG022202-RA	GO:0003674,GO:0003824,GO:0005575,GO:0005622,GO:0005623,GO:0005737,GO:0005777,GO:0006139,GO:0006163,GO:0006637,GO:0006725,GO:0006732,GO:0006753,GO:0006790,GO:0006793,GO:0006796,GO:0006807,GO:0007275,GO:0007568,GO:0008150,GO:0008152,GO:0008340,GO:0009058,GO:0009117,GO:0009150,GO:0009259,GO:0009987,GO:0010025,GO:0010166,GO:0010259,GO:0016491,GO:0016620,GO:0016903,GO:0019637,GO:0019693,GO:0032501,GO:0032502,GO:0033865,GO:0033875,GO:0034032,GO:0034641,GO:0035336,GO:0035337,GO:0035383,GO:0042579,GO:0043226,GO:0043227,GO:0043229,GO:0043231,GO:0043603,GO:0044237,GO:0044238,GO:0044281,GO:0044424,GO:0044444,GO:0044464,GO:0046483,GO:0048856,GO:0051186,GO:0055086,GO:0055114,GO:0071704,GO:0072521,GO:0080019,GO:1901135,GO:1901360,GO:1901564,GO:1901568,GO:1901570,GO:1901576	molecular_function,catalytic activity,cellular_component,intracellular,cell,cytoplasm,peroxisome,nucleobase-containing compound metabolic process,purine nucleotide metabolic process,acyl-CoA metabolic process,cellular aromatic compound metabolic process,coenzyme metabolic process,nucleoside phosphate metabolic process,sulfur compound metabolic process,phosphorus metabolic process,phosphate-containing compound metabolic process,nitrogen compound metabolic process,multicellular organism development,aging,biological_process,metabolic process,determination of adult lifespan,biosynthetic process,nucleotide metabolic process,purine ribonucleotide metabolic process,ribonucleotide metabolic process,cellular process,wax biosynthetic process,wax metabolic process,multicellular organism aging,oxidoreductase activity,oxidoreductase activity, acting on the aldehyde or oxo group of donors, NAD or NADP as acceptor,oxidoreductase activity, acting on the aldehyde or oxo group of donors,organophosphate metabolic process,ribose phosphate metabolic process,multicellular organismal process,developmental process,nucleoside bisphosphate metabolic process,ribonucleoside bisphosphate metabolic process,purine nucleoside bisphosphate metabolic process,cellular nitrogen compound metabolic process,long-chain fatty-acyl-CoA metabolic process,fatty-acyl-CoA metabolic process,thioester metabolic process,microbody,organelle,membrane-bounded organelle,intracellular organelle,intracellular membrane-bounded organelle,cellular amide metabolic process,cellular metabolic process,primary metabolic process,small molecule metabolic process,-,-,-,heterocycle metabolic process,anatomical structure development,cofactor metabolic process,nucleobase-containing small molecule metabolic process,oxidation-reduction process,organic substance metabolic process,purine-containing compound metabolic process,fatty-acyl-CoA reductase (alcohol-forming) activity,carbohydrate derivative metabolic process,organic cyclic compound metabolic process,organonitrogen compound metabolic process,fatty acid derivative metabolic process,fatty acid derivative biosynthetic process,organic substance biosynthetic process	Name for GO id(s) GO:0044424,GO:0044444,GO:0044464 not found - obsolete?
					chr2	3640990	3641003	A	G	20.2299	15.3525	28.4167	3.09027	synonymous_variant	LOW	CLUMA_CG022202-RA	GO:0003674,GO:0003824,GO:0005575,GO:0005622,GO:0005623,GO:0005737,GO:0005777,GO:0006139,GO:0006163,GO:0006637,GO:0006725,GO:0006732,GO:0006753,GO:0006790,GO:0006793,GO:0006796,GO:0006807,GO:0007275,GO:0007568,GO:0008150,GO:0008152,GO:0008340,GO:0009058,GO:0009117,GO:0009150,GO:0009259,GO:0009987,GO:0010025,GO:0010166,GO:0010259,GO:0016491,GO:0016620,GO:0016903,GO:0019637,GO:0019693,GO:0032501,GO:0032502,GO:0033865,GO:0033875,GO:0034032,GO:0034641,GO:0035336,GO:0035337,GO:0035383,GO:0042579,GO:0043226,GO:0043227,GO:0043229,GO:0043231,GO:0043603,GO:0044237,GO:0044238,GO:0044281,GO:0044424,GO:0044444,GO:0044464,GO:0046483,GO:0048856,GO:0051186,GO:0055086,GO:0055114,GO:0071704,GO:0072521,GO:0080019,GO:1901135,GO:1901360,GO:1901564,GO:1901568,GO:1901570,GO:1901576	molecular_function,catalytic activity,cellular_component,intracellular,cell,cytoplasm,peroxisome,nucleobase-containing compound metabolic process,purine nucleotide metabolic process,acyl-CoA metabolic process,cellular aromatic compound metabolic process,coenzyme metabolic process,nucleoside phosphate metabolic process,sulfur compound metabolic process,phosphorus metabolic process,phosphate-containing compound metabolic process,nitrogen compound metabolic process,multicellular organism development,aging,biological_process,metabolic process,determination of adult lifespan,biosynthetic process,nucleotide metabolic process,purine ribonucleotide metabolic process,ribonucleotide metabolic process,cellular process,wax biosynthetic process,wax metabolic process,multicellular organism aging,oxidoreductase activity,oxidoreductase activity, acting on the aldehyde or oxo group of donors, NAD or NADP as acceptor,oxidoreductase activity, acting on the aldehyde or oxo group of donors,organophosphate metabolic process,ribose phosphate metabolic process,multicellular organismal process,developmental process,nucleoside bisphosphate metabolic process,ribonucleoside bisphosphate metabolic process,purine nucleoside bisphosphate metabolic process,cellular nitrogen compound metabolic process,long-chain fatty-acyl-CoA metabolic process,fatty-acyl-CoA metabolic process,thioester metabolic process,microbody,organelle,membrane-bounded organelle,intracellular organelle,intracellular membrane-bounded organelle,cellular amide metabolic process,cellular metabolic process,primary metabolic process,small molecule metabolic process,-,-,-,heterocycle metabolic process,anatomical structure development,cofactor metabolic process,nucleobase-containing small molecule metabolic process,oxidation-reduction process,organic substance metabolic process,purine-containing compound metabolic process,fatty-acyl-CoA reductase (alcohol-forming) activity,carbohydrate derivative metabolic process,organic cyclic compound metabolic process,organonitrogen compound metabolic process,fatty acid derivative metabolic process,fatty acid derivative biosynthetic process,organic substance biosynthetic process	Name for GO id(s) GO:0044424,GO:0044444,GO:0044464 not found - obsolete?
		CLUMA_CG024739	(sp)_similar_to_Putative_fatty_acyl-CoA_reductase_CLUMA_CG024739_pseudogene?	4	chr2	3644095	3644108	G	A	26.4803	15.2556	45.6835	6.16153	intron_variant	MODIFIER	CLUMA_CG024739-RA	GO:0003674,GO:0003824,GO:0005575,GO:0005622,GO:0005623,GO:0005737,GO:0005777,GO:0006139,GO:0006163,GO:0006637,GO:0006725,GO:0006732,GO:0006753,GO:0006790,GO:0006793,GO:0006796,GO:0006807,GO:0007275,GO:0007568,GO:0008150,GO:0008152,GO:0008340,GO:0009058,GO:0009117,GO:0009150,GO:0009259,GO:0009987,GO:0010025,GO:0010166,GO:0010259,GO:0016491,GO:0016620,GO:0016903,GO:0019637,GO:0019693,GO:0032501,GO:0032502,GO:0033865,GO:0033875,GO:0034032,GO:0034641,GO:0035336,GO:0035337,GO:0035383,GO:0042579,GO:0043226,GO:0043227,GO:0043229,GO:0043231,GO:0043603,GO:0044237,GO:0044238,GO:0044281,GO:0044424,GO:0044444,GO:0044464,GO:0046483,GO:0048856,GO:0051186,GO:0055086,GO:0055114,GO:0071704,GO:0072521,GO:0080019,GO:1901135,GO:1901360,GO:1901564,GO:1901568,GO:1901570,GO:1901576	molecular_function,catalytic activity,cellular_component,intracellular,cell,cytoplasm,peroxisome,nucleobase-containing compound metabolic process,purine nucleotide metabolic process,acyl-CoA metabolic process,cellular aromatic compound metabolic process,coenzyme metabolic process,nucleoside phosphate metabolic process,sulfur compound metabolic process,phosphorus metabolic process,phosphate-containing compound metabolic process,nitrogen compound metabolic process,multicellular organism development,aging,biological_process,metabolic process,determination of adult lifespan,biosynthetic process,nucleotide metabolic process,purine ribonucleotide metabolic process,ribonucleotide metabolic process,cellular process,wax biosynthetic process,wax metabolic process,multicellular organism aging,oxidoreductase activity,oxidoreductase activity, acting on the aldehyde or oxo group of donors, NAD or NADP as acceptor,oxidoreductase activity, acting on the aldehyde or oxo group of donors,organophosphate metabolic process,ribose phosphate metabolic process,multicellular organismal process,developmental process,nucleoside bisphosphate metabolic process,ribonucleoside bisphosphate metabolic process,purine nucleoside bisphosphate metabolic process,cellular nitrogen compound metabolic process,long-chain fatty-acyl-CoA metabolic process,fatty-acyl-CoA metabolic process,thioester metabolic process,microbody,organelle,membrane-bounded organelle,intracellular organelle,intracellular membrane-bounded organelle,cellular amide metabolic process,cellular metabolic process,primary metabolic process,small molecule metabolic process,-,-,-,heterocycle metabolic process,anatomical structure development,cofactor metabolic process,nucleobase-containing small molecule metabolic process,oxidation-reduction process,organic substance metabolic process,purine-containing compound metabolic process,fatty-acyl-CoA reductase (alcohol-forming) activity,carbohydrate derivative metabolic process,organic cyclic compound metabolic process,organonitrogen compound metabolic process,fatty acid derivative metabolic process,fatty acid derivative biosynthetic process,organic substance biosynthetic process	Name for GO id(s) GO:0044424,GO:0044444,GO:0044464 not found - obsolete?
					chr2	3644098	3644111	C	T	24.3499	15.2556	46.0354	6.22683	intron_variant	MODIFIER	CLUMA_CG024739-RA	GO:0003674,GO:0003824,GO:0005575,GO:0005622,GO:0005623,GO:0005737,GO:0005777,GO:0006139,GO:0006163,GO:0006637,GO:0006725,GO:0006732,GO:0006753,GO:0006790,GO:0006793,GO:0006796,GO:0006807,GO:0007275,GO:0007568,GO:0008150,GO:0008152,GO:0008340,GO:0009058,GO:0009117,GO:0009150,GO:0009259,GO:0009987,GO:0010025,GO:0010166,GO:0010259,GO:0016491,GO:0016620,GO:0016903,GO:0019637,GO:0019693,GO:0032501,GO:0032502,GO:0033865,GO:0033875,GO:0034032,GO:0034641,GO:0035336,GO:0035337,GO:0035383,GO:0042579,GO:0043226,GO:0043227,GO:0043229,GO:0043231,GO:0043603,GO:0044237,GO:0044238,GO:0044281,GO:0044424,GO:0044444,GO:0044464,GO:0046483,GO:0048856,GO:0051186,GO:0055086,GO:0055114,GO:0071704,GO:0072521,GO:0080019,GO:1901135,GO:1901360,GO:1901564,GO:1901568,GO:1901570,GO:1901576	molecular_function,catalytic activity,cellular_component,intracellular,cell,cytoplasm,peroxisome,nucleobase-containing compound metabolic process,purine nucleotide metabolic process,acyl-CoA metabolic process,cellular aromatic compound metabolic process,coenzyme metabolic process,nucleoside phosphate metabolic process,sulfur compound metabolic process,phosphorus metabolic process,phosphate-containing compound metabolic process,nitrogen compound metabolic process,multicellular organism development,aging,biological_process,metabolic process,determination of adult lifespan,biosynthetic process,nucleotide metabolic process,purine ribonucleotide metabolic process,ribonucleotide metabolic process,cellular process,wax biosynthetic process,wax metabolic process,multicellular organism aging,oxidoreductase activity,oxidoreductase activity, acting on the aldehyde or oxo group of donors, NAD or NADP as acceptor,oxidoreductase activity, acting on the aldehyde or oxo group of donors,organophosphate metabolic process,ribose phosphate metabolic process,multicellular organismal process,developmental process,nucleoside bisphosphate metabolic process,ribonucleoside bisphosphate metabolic process,purine nucleoside bisphosphate metabolic process,cellular nitrogen compound metabolic process,long-chain fatty-acyl-CoA metabolic process,fatty-acyl-CoA metabolic process,thioester metabolic process,microbody,organelle,membrane-bounded organelle,intracellular organelle,intracellular membrane-bounded organelle,cellular amide metabolic process,cellular metabolic process,primary metabolic process,small molecule metabolic process,-,-,-,heterocycle metabolic process,anatomical structure development,cofactor metabolic process,nucleobase-containing small molecule metabolic process,oxidation-reduction process,organic substance metabolic process,purine-containing compound metabolic process,fatty-acyl-CoA reductase (alcohol-forming) activity,carbohydrate derivative metabolic process,organic cyclic compound metabolic process,organonitrogen compound metabolic process,fatty acid derivative metabolic process,fatty acid derivative biosynthetic process,organic substance biosynthetic process	Name for GO id(s) GO:0044424,GO:0044444,GO:0044464 not found - obsolete?
					chr2	3645607	3645621	T	A	20.5854	15.2556	28.6493	3.12934	intergenic_region	MODIFIER	CLUMA_CG024739	GO:0003674,GO:0003824,GO:0005575,GO:0005622,GO:0005623,GO:0005737,GO:0005777,GO:0006139,GO:0006163,GO:0006637,GO:0006725,GO:0006732,GO:0006753,GO:0006790,GO:0006793,GO:0006796,GO:0006807,GO:0007275,GO:0007568,GO:0008150,GO:0008152,GO:0008340,GO:0009058,GO:0009117,GO:0009150,GO:0009259,GO:0009987,GO:0010025,GO:0010166,GO:0010259,GO:0016491,GO:0016620,GO:0016903,GO:0019637,GO:0019693,GO:0032501,GO:0032502,GO:0033865,GO:0033875,GO:0034032,GO:0034641,GO:0035336,GO:0035337,GO:0035383,GO:0042579,GO:0043226,GO:0043227,GO:0043229,GO:0043231,GO:0043603,GO:0044237,GO:0044238,GO:0044281,GO:0044424,GO:0044444,GO:0044464,GO:0046483,GO:0048856,GO:0051186,GO:0055086,GO:0055114,GO:0071704,GO:0072521,GO:0080019,GO:1901135,GO:1901360,GO:1901564,GO:1901568,GO:1901570,GO:1901576	molecular_function,catalytic activity,cellular_component,intracellular,cell,cytoplasm,peroxisome,nucleobase-containing compound metabolic process,purine nucleotide metabolic process,acyl-CoA metabolic process,cellular aromatic compound metabolic process,coenzyme metabolic process,nucleoside phosphate metabolic process,sulfur compound metabolic process,phosphorus metabolic process,phosphate-containing compound metabolic process,nitrogen compound metabolic process,multicellular organism development,aging,biological_process,metabolic process,determination of adult lifespan,biosynthetic process,nucleotide metabolic process,purine ribonucleotide metabolic process,ribonucleotide metabolic process,cellular process,wax biosynthetic process,wax metabolic process,multicellular organism aging,oxidoreductase activity,oxidoreductase activity, acting on the aldehyde or oxo group of donors, NAD or NADP as acceptor,oxidoreductase activity, acting on the aldehyde or oxo group of donors,organophosphate metabolic process,ribose phosphate metabolic process,multicellular organismal process,developmental process,nucleoside bisphosphate metabolic process,ribonucleoside bisphosphate metabolic process,purine nucleoside bisphosphate metabolic process,cellular nitrogen compound metabolic process,long-chain fatty-acyl-CoA metabolic process,fatty-acyl-CoA metabolic process,thioester metabolic process,microbody,organelle,membrane-bounded organelle,intracellular organelle,intracellular membrane-bounded organelle,cellular amide metabolic process,cellular metabolic process,primary metabolic process,small molecule metabolic process,-,-,-,heterocycle metabolic process,anatomical structure development,cofactor metabolic process,nucleobase-containing small molecule metabolic process,oxidation-reduction process,organic substance metabolic process,purine-containing compound metabolic process,fatty-acyl-CoA reductase (alcohol-forming) activity,carbohydrate derivative metabolic process,organic cyclic compound metabolic process,organonitrogen compound metabolic process,fatty acid derivative metabolic process,fatty acid derivative biosynthetic process,organic substance biosynthetic process	Name for GO id(s) GO:0044424,GO:0044444,GO:0044464 not found - obsolete?
					chr2	3645643	3645657	A	G	20.0223	15.2556	28.8534	3.16369	intergenic_region	MODIFIER	CLUMA_CG024739	GO:0003674,GO:0003824,GO:0005575,GO:0005622,GO:0005623,GO:0005737,GO:0005777,GO:0006139,GO:0006163,GO:0006637,GO:0006725,GO:0006732,GO:0006753,GO:0006790,GO:0006793,GO:0006796,GO:0006807,GO:0007275,GO:0007568,GO:0008150,GO:0008152,GO:0008340,GO:0009058,GO:0009117,GO:0009150,GO:0009259,GO:0009987,GO:0010025,GO:0010166,GO:0010259,GO:0016491,GO:0016620,GO:0016903,GO:0019637,GO:0019693,GO:0032501,GO:0032502,GO:0033865,GO:0033875,GO:0034032,GO:0034641,GO:0035336,GO:0035337,GO:0035383,GO:0042579,GO:0043226,GO:0043227,GO:0043229,GO:0043231,GO:0043603,GO:0044237,GO:0044238,GO:0044281,GO:0044424,GO:0044444,GO:0044464,GO:0046483,GO:0048856,GO:0051186,GO:0055086,GO:0055114,GO:0071704,GO:0072521,GO:0080019,GO:1901135,GO:1901360,GO:1901564,GO:1901568,GO:1901570,GO:1901576	molecular_function,catalytic activity,cellular_component,intracellular,cell,cytoplasm,peroxisome,nucleobase-containing compound metabolic process,purine nucleotide metabolic process,acyl-CoA metabolic process,cellular aromatic compound metabolic process,coenzyme metabolic process,nucleoside phosphate metabolic process,sulfur compound metabolic process,phosphorus metabolic process,phosphate-containing compound metabolic process,nitrogen compound metabolic process,multicellular organism development,aging,biological_process,metabolic process,determination of adult lifespan,biosynthetic process,nucleotide metabolic process,purine ribonucleotide metabolic process,ribonucleotide metabolic process,cellular process,wax biosynthetic process,wax metabolic process,multicellular organism aging,oxidoreductase activity,oxidoreductase activity, acting on the aldehyde or oxo group of donors, NAD or NADP as acceptor,oxidoreductase activity, acting on the aldehyde or oxo group of donors,organophosphate metabolic process,ribose phosphate metabolic process,multicellular organismal process,developmental process,nucleoside bisphosphate metabolic process,ribonucleoside bisphosphate metabolic process,purine nucleoside bisphosphate metabolic process,cellular nitrogen compound metabolic process,long-chain fatty-acyl-CoA metabolic process,fatty-acyl-CoA metabolic process,thioester metabolic process,microbody,organelle,membrane-bounded organelle,intracellular organelle,intracellular membrane-bounded organelle,cellular amide metabolic process,cellular metabolic process,primary metabolic process,small molecule metabolic process,-,-,-,heterocycle metabolic process,anatomical structure development,cofactor metabolic process,nucleobase-containing small molecule metabolic process,oxidation-reduction process,organic substance metabolic process,purine-containing compound metabolic process,fatty-acyl-CoA reductase (alcohol-forming) activity,carbohydrate derivative metabolic process,organic cyclic compound metabolic process,organonitrogen compound metabolic process,fatty acid derivative metabolic process,fatty acid derivative biosynthetic process,organic substance biosynthetic process	Name for GO id(s) GO:0044424,GO:0044444,GO:0044464 not found - obsolete?
		CLUMA_CG010035	(sp)_similar_to_Putative_fatty_acyl-CoA_reductase_CLUMA_CG010035	2	chr2	3645607	3645621	T	A	20.5854	15.2556	28.6493	3.12934	intergenic_region	MODIFIER	CLUMA_CG010035	GO:0003674,GO:0003824,GO:0005575,GO:0005622,GO:0005623,GO:0005737,GO:0005777,GO:0006139,GO:0006163,GO:0006637,GO:0006725,GO:0006732,GO:0006753,GO:0006790,GO:0006793,GO:0006796,GO:0006807,GO:0007275,GO:0007568,GO:0008150,GO:0008152,GO:0008340,GO:0009058,GO:0009117,GO:0009150,GO:0009259,GO:0009987,GO:0010025,GO:0010166,GO:0010259,GO:0016491,GO:0016620,GO:0016903,GO:0019637,GO:0019693,GO:0032501,GO:0032502,GO:0033865,GO:0033875,GO:0034032,GO:0034641,GO:0035336,GO:0035337,GO:0035383,GO:0042579,GO:0043226,GO:0043227,GO:0043229,GO:0043231,GO:0043603,GO:0044237,GO:0044238,GO:0044281,GO:0044424,GO:0044444,GO:0044464,GO:0046483,GO:0048856,GO:0051186,GO:0055086,GO:0055114,GO:0071704,GO:0072521,GO:0080019,GO:1901135,GO:1901360,GO:1901564,GO:1901568,GO:1901570,GO:1901576	molecular_function,catalytic activity,cellular_component,intracellular,cell,cytoplasm,peroxisome,nucleobase-containing compound metabolic process,purine nucleotide metabolic process,acyl-CoA metabolic process,cellular aromatic compound metabolic process,coenzyme metabolic process,nucleoside phosphate metabolic process,sulfur compound metabolic process,phosphorus metabolic process,phosphate-containing compound metabolic process,nitrogen compound metabolic process,multicellular organism development,aging,biological_process,metabolic process,determination of adult lifespan,biosynthetic process,nucleotide metabolic process,purine ribonucleotide metabolic process,ribonucleotide metabolic process,cellular process,wax biosynthetic process,wax metabolic process,multicellular organism aging,oxidoreductase activity,oxidoreductase activity, acting on the aldehyde or oxo group of donors, NAD or NADP as acceptor,oxidoreductase activity, acting on the aldehyde or oxo group of donors,organophosphate metabolic process,ribose phosphate metabolic process,multicellular organismal process,developmental process,nucleoside bisphosphate metabolic process,ribonucleoside bisphosphate metabolic process,purine nucleoside bisphosphate metabolic process,cellular nitrogen compound metabolic process,long-chain fatty-acyl-CoA metabolic process,fatty-acyl-CoA metabolic process,thioester metabolic process,microbody,organelle,membrane-bounded organelle,intracellular organelle,intracellular membrane-bounded organelle,cellular amide metabolic process,cellular metabolic process,primary metabolic process,small molecule metabolic process,-,-,-,heterocycle metabolic process,anatomical structure development,cofactor metabolic process,nucleobase-containing small molecule metabolic process,oxidation-reduction process,organic substance metabolic process,purine-containing compound metabolic process,fatty-acyl-CoA reductase (alcohol-forming) activity,carbohydrate derivative metabolic process,organic cyclic compound metabolic process,organonitrogen compound metabolic process,fatty acid derivative metabolic process,fatty acid derivative biosynthetic process,organic substance biosynthetic process	Name for GO id(s) GO:0044424,GO:0044444,GO:0044464 not found - obsolete?
					chr2	3645643	3645657	A	G	20.0223	15.2556	28.8534	3.16369	intergenic_region	MODIFIER	CLUMA_CG010035	GO:0003674,GO:0003824,GO:0005575,GO:0005622,GO:0005623,GO:0005737,GO:0005777,GO:0006139,GO:0006163,GO:0006637,GO:0006725,GO:0006732,GO:0006753,GO:0006790,GO:0006793,GO:0006796,GO:0006807,GO:0007275,GO:0007568,GO:0008150,GO:0008152,GO:0008340,GO:0009058,GO:0009117,GO:0009150,GO:0009259,GO:0009987,GO:0010025,GO:0010166,GO:0010259,GO:0016491,GO:0016620,GO:0016903,GO:0019637,GO:0019693,GO:0032501,GO:0032502,GO:0033865,GO:0033875,GO:0034032,GO:0034641,GO:0035336,GO:0035337,GO:0035383,GO:0042579,GO:0043226,GO:0043227,GO:0043229,GO:0043231,GO:0043603,GO:0044237,GO:0044238,GO:0044281,GO:0044424,GO:0044444,GO:0044464,GO:0046483,GO:0048856,GO:0051186,GO:0055086,GO:0055114,GO:0071704,GO:0072521,GO:0080019,GO:1901135,GO:1901360,GO:1901564,GO:1901568,GO:1901570,GO:1901576	molecular_function,catalytic activity,cellular_component,intracellular,cell,cytoplasm,peroxisome,nucleobase-containing compound metabolic process,purine nucleotide metabolic process,acyl-CoA metabolic process,cellular aromatic compound metabolic process,coenzyme metabolic process,nucleoside phosphate metabolic process,sulfur compound metabolic process,phosphorus metabolic process,phosphate-containing compound metabolic process,nitrogen compound metabolic process,multicellular organism development,aging,biological_process,metabolic process,determination of adult lifespan,biosynthetic process,nucleotide metabolic process,purine ribonucleotide metabolic process,ribonucleotide metabolic process,cellular process,wax biosynthetic process,wax metabolic process,multicellular organism aging,oxidoreductase activity,oxidoreductase activity, acting on the aldehyde or oxo group of donors, NAD or NADP as acceptor,oxidoreductase activity, acting on the aldehyde or oxo group of donors,organophosphate metabolic process,ribose phosphate metabolic process,multicellular organismal process,developmental process,nucleoside bisphosphate metabolic process,ribonucleoside bisphosphate metabolic process,purine nucleoside bisphosphate metabolic process,cellular nitrogen compound metabolic process,long-chain fatty-acyl-CoA metabolic process,fatty-acyl-CoA metabolic process,thioester metabolic process,microbody,organelle,membrane-bounded organelle,intracellular organelle,intracellular membrane-bounded organelle,cellular amide metabolic process,cellular metabolic process,primary metabolic process,small molecule metabolic process,-,-,-,heterocycle metabolic process,anatomical structure development,cofactor metabolic process,nucleobase-containing small molecule metabolic process,oxidation-reduction process,organic substance metabolic process,purine-containing compound metabolic process,fatty-acyl-CoA reductase (alcohol-forming) activity,carbohydrate derivative metabolic process,organic cyclic compound metabolic process,organonitrogen compound metabolic process,fatty acid derivative metabolic process,fatty acid derivative biosynthetic process,organic substance biosynthetic process	Name for GO id(s) GO:0044424,GO:0044444,GO:0044464 not found - obsolete?
		CLUMA_CG009943	(sp)_related_to_Cystathionine_beta-synthase	1	chr2	3861524	3861538	C	A	20.3266	15.2556	25.2751	2.57163	intergenic_region	MODIFIER	CLUMA_CG009943	GO:0000096,GO:0003674,GO:0005488,GO:0005575,GO:0005622,GO:0005623,GO:0005737,GO:0006082,GO:0006520,GO:0006790,GO:0006807,GO:0006950,GO:0007275,GO:0007568,GO:0008144,GO:0008150,GO:0008152,GO:0008340,GO:0009987,GO:0010259,GO:0019752,GO:0019842,GO:0030170,GO:0032501,GO:0032502,GO:0033554,GO:0034976,GO:0036094,GO:0043167,GO:0043168,GO:0043436,GO:0044237,GO:0044238,GO:0044281,GO:0044424,GO:0044464,GO:0048037,GO:0048856,GO:0050662,GO:0050667,GO:0050896,GO:0051716,GO:0070279,GO:0071704,GO:0097159,GO:1901363,GO:1901564,GO:1901605	sulfur amino acid metabolic process,molecular_function,binding,cellular_component,intracellular,cell,cytoplasm,organic acid metabolic process,cellular amino acid metabolic process,sulfur compound metabolic process,nitrogen compound metabolic process,response to stress,multicellular organism development,aging,drug binding,biological_process,metabolic process,determination of adult lifespan,cellular process,multicellular organism aging,carboxylic acid metabolic process,vitamin binding,pyridoxal phosphate binding,multicellular organismal process,developmental process,cellular response to stress,response to endoplasmic reticulum stress,small molecule binding,ion binding,anion binding,oxoacid metabolic process,cellular metabolic process,primary metabolic process,small molecule metabolic process,-,-,cofactor binding,anatomical structure development,coenzyme binding,homocysteine metabolic process,response to stimulus,cellular response to stimulus,vitamin B6 binding,organic substance metabolic process,organic cyclic compound binding,heterocyclic compound binding,organonitrogen compound metabolic process,alpha-amino acid metabolic process	Name for GO id(s) GO:0044424,GO:0044464 not found - obsolete?
		CLUMA_CG024682	CLUMA_CG024682	1	chr2	3859713	3859727	A	C	22.8669	15.2556	23.6833	2.31595	intergenic_region	MODIFIER	CLUMA_CG024682	-	-	-
		CLUMA_CG023443	CLUMA_CG023443	2	chr2	3859713	3859727	A	C	22.8669	15.2556	23.6833	2.31595	intergenic_region	MODIFIER	CLUMA_CG023443	-	-	-
					chr2	3861524	3861538	C	A	20.3266	15.2556	25.2751	2.57163	intergenic_region	MODIFIER	CLUMA_CG023443	-	-	-
		CLUMA_CG022191	CLUMA_CG022191	3	chr2	4001314	4001326	A	T	20.1794	15.2556	30.6664	3.47151	missense_variant	MODERATE	CLUMA_CG022191-RA	-	-	-
					chr2	4001479	4001491	T	G	21.3667	15.2556	30.5551	3.45249	synonymous_variant	LOW	CLUMA_CG022191-RA	-	-	-
					chr2	4001491	4001503	T	C	21.7242	15.2556	30.3537	3.41807	synonymous_variant	LOW	CLUMA_CG022191-RA	-	-	-
		CLUMA_CG005848	(sp)_related_to_Antigen_5_like_allergen_Cul_n_1_CLUMA_CG005848	1	chr2	4610111	4610135	A	T	20.3575	15.3525	26.652	2.7968	intergenic_region	MODIFIER	CLUMA_CG005848	GO:0005575,GO:0005576	cellular_component,extracellular region	-
		CLUMA_CG017107	(sp)_related_to_Antigen_5_like_allergen_Cul_n_1_CLUMA_CG017107	1	chr2	4610111	4610135	A	T	20.3575	15.3525	26.652	2.7968	intergenic_region	MODIFIER	CLUMA_CG017107	GO:0005575,GO:0005576	cellular_component,extracellular region	-
		CLUMA_CG017496	(sp)_putative_Protein_Tob1	1	chr2	5889444	5889476	AT	A	24.319	15.3525	21.0207	1.90106	intron_variant	MODIFIER	CLUMA_CG017496-RA	GO:0003008,GO:0003674,GO:0003712,GO:0003714,GO:0005488,GO:0005515,GO:0005575,GO:0005622,GO:0005623,GO:0005634,GO:0005737,GO:0005886,GO:0007610,GO:0007611,GO:0007613,GO:0007616,GO:0008150,GO:0009889,GO:0009890,GO:0009892,GO:0009987,GO:0010468,GO:0010556,GO:0010558,GO:0010605,GO:0016020,GO:0016043,GO:0019219,GO:0019222,GO:0022607,GO:0023052,GO:0031323,GO:0031324,GO:0031326,GO:0031327,GO:0032501,GO:0043226,GO:0043227,GO:0043229,GO:0043231,GO:0043933,GO:0044085,GO:0044297,GO:0044424,GO:0044425,GO:0044456,GO:0044459,GO:0044464,GO:0045202,GO:0045934,GO:0048519,GO:0048523,GO:0050789,GO:0050794,GO:0050877,GO:0050890,GO:0051171,GO:0051172,GO:0051252,GO:0051253,GO:0051259,GO:0060255,GO:0065003,GO:0065007,GO:0071840,GO:0071944,GO:0080090,GO:0097060,GO:0098590,GO:0140110,GO:1902679,GO:1903506,GO:1903507,GO:2001141	system process,molecular_function,transcription coregulator activity,transcription corepressor activity,binding,protein binding,cellular_component,intracellular,cell,nucleus,cytoplasm,plasma membrane,behavior,learning or memory,memory,long-term memory,biological_process,regulation of biosynthetic process,negative regulation of biosynthetic process,negative regulation of metabolic process,cellular process,regulation of gene expression,regulation of macromolecule biosynthetic process,negative regulation of macromolecule biosynthetic process,negative regulation of macromolecule metabolic process,membrane,cellular component organization,regulation of nucleobase-containing compound metabolic process,regulation of metabolic process,cellular component assembly,signaling,regulation of cellular metabolic process,negative regulation of cellular metabolic process,regulation of cellular biosynthetic process,negative regulation of cellular biosynthetic process,multicellular organismal process,organelle,membrane-bounded organelle,intracellular organelle,intracellular membrane-bounded organelle,protein-containing complex subunit organization,cellular component biogenesis,cell body,-,-,-,-,-,synapse,negative regulation of nucleobase-containing compound metabolic process,negative regulation of biological process,negative regulation of cellular process,regulation of biological process,regulation of cellular process,nervous system process,cognition,regulation of nitrogen compound metabolic process,negative regulation of nitrogen compound metabolic process,regulation of RNA metabolic process,negative regulation of RNA metabolic process,protein complex oligomerization,regulation of macromolecule metabolic process,protein-containing complex assembly,biological regulation,cellular component organization or biogenesis,cell periphery,regulation of primary metabolic process,synaptic membrane,plasma membrane region,transcription regulator activity,negative regulation of RNA biosynthetic process,regulation of nucleic acid-templated transcription,negative regulation of nucleic acid-templated transcription,regulation of RNA biosynthetic process	Name for GO id(s) GO:0044424,GO:0044425,GO:0044456,GO:0044459,GO:0044464 not found - obsolete?
		CLUMA_CG017546	(sp)_putative_Ubiquitin_carboxyl-termil_hydrolase_10	1	chr2	6045652	6045684	C	T	21.497	15.3525	29.9278	3.34553	synonymous_variant	LOW	CLUMA_CG017546-RA	-	-	-
		CLUMA_CG017838	CLUMA_CG017838	2	chr2	7023886	7023934	G	A	22.6611	15.2556	27.3571	2.91344	3_prime_UTR_variant	MODIFIER	CLUMA_CG017838-RB	-	-	-
					chr2	7024603	7024651	G	A	20.8436	15.2556	24.5903	2.46099	intron_variant	MODIFIER	CLUMA_CG017838-RB	-	-	-
		CLUMA_CG003390	(sp)_similar_to_GTP-binding_protein_REM_1_CLUMA_CG003390	1	chr2	8188899	8188961	C	T	23.566	15.3525	21.6804	2.00223	intron_variant	MODIFIER	CLUMA_CG003390-RC	-	-	-
		CLUMA_CG022745	(mn)_Deubiquitise_ovarian_tumor_(otu)	1	chr2	10754772	10754843	C	T	21.35	15.3525	22.9792	2.20459	missense_variant	MODERATE	CLUMA_CG022745-RA	GO:0000003,GO:0003006,GO:0003674,GO:0003824,GO:0004843,GO:0005575,GO:0005622,GO:0005623,GO:0005737,GO:0006275,GO:0006464,GO:0006508,GO:0006807,GO:0007275,GO:0007276,GO:0007281,GO:0007292,GO:0007530,GO:0007538,GO:0007542,GO:0008150,GO:0008152,GO:0008233,GO:0008234,GO:0009889,GO:0009891,GO:0009893,GO:0009987,GO:0010556,GO:0010557,GO:0010564,GO:0010604,GO:0016579,GO:0016787,GO:0018992,GO:0019099,GO:0019219,GO:0019222,GO:0019538,GO:0019783,GO:0019953,GO:0022412,GO:0022414,GO:0030154,GO:0030237,GO:0031323,GO:0031325,GO:0031326,GO:0031328,GO:0032501,GO:0032502,GO:0032504,GO:0032875,GO:0032877,GO:0036211,GO:0036459,GO:0043170,GO:0043412,GO:0044237,GO:0044238,GO:0044260,GO:0044267,GO:0044424,GO:0044464,GO:0044703,GO:0045740,GO:0045787,GO:0045935,GO:0048468,GO:0048477,GO:0048518,GO:0048522,GO:0048609,GO:0048856,GO:0048869,GO:0050789,GO:0050794,GO:0051052,GO:0051054,GO:0051171,GO:0051173,GO:0051704,GO:0051726,GO:0060255,GO:0065007,GO:0070011,GO:0070646,GO:0070647,GO:0071704,GO:0080090,GO:0090068,GO:0090329,GO:0101005,GO:0140096,GO:1901564,GO:2000105,GO:2000112	reproduction,developmental process involved in reproduction,molecular_function,catalytic activity,thiol-dependent ubiquitin-specific protease activity,cellular_component,intracellular,cell,cytoplasm,regulation of DNA replication,cellular protein modification process,proteolysis,nitrogen compound metabolic process,multicellular organism development,gamete generation,germ cell development,female gamete generation,sex determination,primary sex determination,primary sex determination, germ-line,biological_process,metabolic process,peptidase activity,cysteine-type peptidase activity,regulation of biosynthetic process,positive regulation of biosynthetic process,positive regulation of metabolic process,cellular process,regulation of macromolecule biosynthetic process,positive regulation of macromolecule biosynthetic process,regulation of cell cycle process,positive regulation of macromolecule metabolic process,protein deubiquitination,hydrolase activity,germ-line sex determination,female germ-line sex determination,regulation of nucleobase-containing compound metabolic process,regulation of metabolic process,protein metabolic process,ubiquitin-like protein-specific protease activity,sexual reproduction,cellular process involved in reproduction in multicellular organism,reproductive process,cell differentiation,female sex determination,regulation of cellular metabolic process,positive regulation of cellular metabolic process,regulation of cellular biosynthetic process,positive regulation of cellular biosynthetic process,multicellular organismal process,developmental process,multicellular organism reproduction,regulation of DNA endoreduplication,positive regulation of DNA endoreduplication,protein modification process,thiol-dependent ubiquitinyl hydrolase activity,macromolecule metabolic process,macromolecule modification,cellular metabolic process,primary metabolic process,cellular macromolecule metabolic process,cellular protein metabolic process,-,-,multi-organism reproductive process,positive regulation of DNA replication,positive regulation of cell cycle,positive regulation of nucleobase-containing compound metabolic process,cell development,oogenesis,positive regulation of biological process,positive regulation of cellular process,multicellular organismal reproductive process,anatomical structure development,cellular developmental process,regulation of biological process,regulation of cellular process,regulation of DNA metabolic process,positive regulation of DNA metabolic process,regulation of nitrogen compound metabolic process,positive regulation of nitrogen compound metabolic process,multi-organism process,regulation of cell cycle,regulation of macromolecule metabolic process,biological regulation,peptidase activity, acting on L-amino acid peptides,protein modification by small protein removal,protein modification by small protein conjugation or removal,organic substance metabolic process,regulation of primary metabolic process,positive regulation of cell cycle process,regulation of DNA-dependent DNA replication,ubiquitinyl hydrolase activity,catalytic activity, acting on a protein,organonitrogen compound metabolic process,positive regulation of DNA-dependent DNA replication,regulation of cellular macromolecule biosynthetic process	Name for GO id(s) GO:0044424,GO:0044464 not found - obsolete?
		CLUMA_CG004904	(sp)_putative_Vinculin	3	chr2	10757282	10757353	T	TAA	20.381	15.3525	21.7085	2.00655	3_prime_UTR_variant	MODIFIER	CLUMA_CG004904-RB	GO:0003674,GO:0003779,GO:0005488,GO:0005515,GO:0005575,GO:0005623,GO:0005886,GO:0005912,GO:0005924,GO:0005925,GO:0006996,GO:0007010,GO:0007016,GO:0008092,GO:0008104,GO:0008150,GO:0009898,GO:0009987,GO:0016020,GO:0016043,GO:0016324,GO:0030054,GO:0030055,GO:0032507,GO:0033036,GO:0034613,GO:0044425,GO:0044459,GO:0044464,GO:0045177,GO:0045185,GO:0051179,GO:0051235,GO:0051641,GO:0051651,GO:0065007,GO:0065008,GO:0070161,GO:0070727,GO:0071840,GO:0071944,GO:0098552,GO:0098562,GO:0098590,GO:0098592	molecular_function,actin binding,binding,protein binding,cellular_component,cell,plasma membrane,adherens junction,-,focal adhesion,organelle organization,cytoskeleton organization,-,cytoskeletal protein binding,protein localization,biological_process,cytoplasmic side of plasma membrane,cellular process,membrane,cellular component organization,apical plasma membrane,cell junction,cell-substrate junction,maintenance of protein location in cell,macromolecule localization,cellular protein localization,-,-,-,apical part of cell,maintenance of protein location,localization,maintenance of location,cellular localization,maintenance of location in cell,biological regulation,regulation of biological quality,anchoring junction,cellular macromolecule localization,cellular component organization or biogenesis,cell periphery,side of membrane,cytoplasmic side of membrane,plasma membrane region,cytoplasmic side of apical plasma membrane	Name for GO id(s) GO:0005924,GO:0007016,GO:0044425,GO:0044459,GO:0044464 not found - obsolete?
					chr2	10757335	10757406	TTG	T	23.5833	15.3525	22.8203	2.17961	3_prime_UTR_variant	MODIFIER	CLUMA_CG004904-RB	GO:0003674,GO:0003779,GO:0005488,GO:0005515,GO:0005575,GO:0005623,GO:0005886,GO:0005912,GO:0005924,GO:0005925,GO:0006996,GO:0007010,GO:0007016,GO:0008092,GO:0008104,GO:0008150,GO:0009898,GO:0009987,GO:0016020,GO:0016043,GO:0016324,GO:0030054,GO:0030055,GO:0032507,GO:0033036,GO:0034613,GO:0044425,GO:0044459,GO:0044464,GO:0045177,GO:0045185,GO:0051179,GO:0051235,GO:0051641,GO:0051651,GO:0065007,GO:0065008,GO:0070161,GO:0070727,GO:0071840,GO:0071944,GO:0098552,GO:0098562,GO:0098590,GO:0098592	molecular_function,actin binding,binding,protein binding,cellular_component,cell,plasma membrane,adherens junction,-,focal adhesion,organelle organization,cytoskeleton organization,-,cytoskeletal protein binding,protein localization,biological_process,cytoplasmic side of plasma membrane,cellular process,membrane,cellular component organization,apical plasma membrane,cell junction,cell-substrate junction,maintenance of protein location in cell,macromolecule localization,cellular protein localization,-,-,-,apical part of cell,maintenance of protein location,localization,maintenance of location,cellular localization,maintenance of location in cell,biological regulation,regulation of biological quality,anchoring junction,cellular macromolecule localization,cellular component organization or biogenesis,cell periphery,side of membrane,cytoplasmic side of membrane,plasma membrane region,cytoplasmic side of apical plasma membrane	Name for GO id(s) GO:0005924,GO:0007016,GO:0044425,GO:0044459,GO:0044464 not found - obsolete?
					chr2	10757935	10758006	A	T	21.5453	15.3525	21.3795	1.95593	3_prime_UTR_variant	MODIFIER	CLUMA_CG004904-RB	GO:0003674,GO:0003779,GO:0005488,GO:0005515,GO:0005575,GO:0005623,GO:0005886,GO:0005912,GO:0005924,GO:0005925,GO:0006996,GO:0007010,GO:0007016,GO:0008092,GO:0008104,GO:0008150,GO:0009898,GO:0009987,GO:0016020,GO:0016043,GO:0016324,GO:0030054,GO:0030055,GO:0032507,GO:0033036,GO:0034613,GO:0044425,GO:0044459,GO:0044464,GO:0045177,GO:0045185,GO:0051179,GO:0051235,GO:0051641,GO:0051651,GO:0065007,GO:0065008,GO:0070161,GO:0070727,GO:0071840,GO:0071944,GO:0098552,GO:0098562,GO:0098590,GO:0098592	molecular_function,actin binding,binding,protein binding,cellular_component,cell,plasma membrane,adherens junction,-,focal adhesion,organelle organization,cytoskeleton organization,-,cytoskeletal protein binding,protein localization,biological_process,cytoplasmic side of plasma membrane,cellular process,membrane,cellular component organization,apical plasma membrane,cell junction,cell-substrate junction,maintenance of protein location in cell,macromolecule localization,cellular protein localization,-,-,-,apical part of cell,maintenance of protein location,localization,maintenance of location,cellular localization,maintenance of location in cell,biological regulation,regulation of biological quality,anchoring junction,cellular macromolecule localization,cellular component organization or biogenesis,cell periphery,side of membrane,cytoplasmic side of membrane,plasma membrane region,cytoplasmic side of apical plasma membrane	Name for GO id(s) GO:0005924,GO:0007016,GO:0044425,GO:0044459,GO:0044464 not found - obsolete?
		CLUMA_CG014926	(mn)_Arylsulfatase_CLUMA_CG014926	4	chr2	11933310	11933385	C	T	26.0974	15.2556	33.3954	3.94329	synonymous_variant	LOW	CLUMA_CG014926-RA	-	-	-
					chr2	11933315	11933390	C	T	23.9603	15.2556	33.2586	3.91942	missense_variant	MODERATE	CLUMA_CG014926-RA	-	-	-
					chr2	11933361	11933436	A	G	24.8381	15.2556	33.5644	3.97281	synonymous_variant	LOW	CLUMA_CG014926-RA	-	-	-
					chr2	11933397	11933472	G	A	23.8747	15.2556	33.1488	3.90026	synonymous_variant	LOW	CLUMA_CG014926-RA	-	-	-
		CLUMA_CG006485	(sp)_putative_Poly(A)_polymerase_gamma	1	chr2	12975824	12975907	A	G	21.5117	15.2556	26.3328	2.74429	synonymous_variant	LOW	CLUMA_CG006485-RA	GO:0003674,GO:0003824,GO:0004652,GO:0005575,GO:0005622,GO:0005623,GO:0005634,GO:0006139,GO:0006378,GO:0006396,GO:0006397,GO:0006725,GO:0006807,GO:0008150,GO:0008152,GO:0009987,GO:0010467,GO:0016070,GO:0016071,GO:0016740,GO:0016772,GO:0016779,GO:0031123,GO:0031124,GO:0034641,GO:0043170,GO:0043226,GO:0043227,GO:0043229,GO:0043231,GO:0043631,GO:0044237,GO:0044238,GO:0044424,GO:0044464,GO:0046483,GO:0070566,GO:0071704,GO:0090304,GO:1901360	molecular_function,catalytic activity,polynucleotide adenylyltransferase activity,cellular_component,intracellular,cell,nucleus,nucleobase-containing compound metabolic process,mRNA polyadenylation,RNA processing,mRNA processing,cellular aromatic compound metabolic process,nitrogen compound metabolic process,biological_process,metabolic process,cellular process,gene expression,RNA metabolic process,mRNA metabolic process,transferase activity,transferase activity, transferring phosphorus-containing groups,nucleotidyltransferase activity,RNA 3'-end processing,mRNA 3'-end processing,cellular nitrogen compound metabolic process,macromolecule metabolic process,organelle,membrane-bounded organelle,intracellular organelle,intracellular membrane-bounded organelle,RNA polyadenylation,cellular metabolic process,primary metabolic process,-,-,heterocycle metabolic process,adenylyltransferase activity,organic substance metabolic process,nucleic acid metabolic process,organic cyclic compound metabolic process	Name for GO id(s) GO:0044424,GO:0044464 not found - obsolete?
		CLUMA_CG005716	(sp)_putative_Innexin_inx7	1	chr2	13416604	13416689	G	A	21.0128	15.0515	21.6829	2.00261	intergenic_region	MODIFIER	CLUMA_CG005716	GO:0003008,GO:0005575,GO:0005622,GO:0005623,GO:0005634,GO:0005737,GO:0005911,GO:0005921,GO:0006810,GO:0007610,GO:0007611,GO:0007613,GO:0008150,GO:0009987,GO:0010496,GO:0016020,GO:0016021,GO:0030054,GO:0031224,GO:0032501,GO:0043226,GO:0043227,GO:0043229,GO:0043231,GO:0044424,GO:0044425,GO:0044464,GO:0050877,GO:0050890,GO:0051179,GO:0051234,GO:0072375	system process,cellular_component,intracellular,cell,nucleus,cytoplasm,cell-cell junction,gap junction,transport,behavior,learning or memory,memory,biological_process,cellular process,intercellular transport,membrane,integral component of membrane,cell junction,intrinsic component of membrane,multicellular organismal process,organelle,membrane-bounded organelle,intracellular organelle,intracellular membrane-bounded organelle,-,-,-,nervous system process,cognition,localization,establishment of localization,medium-term memory	Name for GO id(s) GO:0044424,GO:0044425,GO:0044464 not found - obsolete?
		CLUMA_CG005726	(nr)_putative_D-binding_protein_SMUBP-2	1	chr2	13421370	13421455	C	T	21.401	15.2556	21.6074	1.99098	intergenic_region	MODIFIER	CLUMA_CG005726	-	-	-
		CLUMA_CG005751	(sp)_putative_Innexin_inx2	2	chr2	13416604	13416689	G	A	21.0128	15.0515	21.6829	2.00261	intergenic_region	MODIFIER	CLUMA_CG005751	GO:0000003,GO:0002009,GO:0003006,GO:0003674,GO:0005215,GO:0005243,GO:0005575,GO:0005623,GO:0005886,GO:0005911,GO:0005921,GO:0006810,GO:0007154,GO:0007275,GO:0007276,GO:0007281,GO:0007283,GO:0007292,GO:0007293,GO:0007440,GO:0008150,GO:0008283,GO:0009653,GO:0009790,GO:0009888,GO:0009987,GO:0010496,GO:0015267,GO:0016020,GO:0016021,GO:0016324,GO:0016327,GO:0016331,GO:0019827,GO:0019953,GO:0022412,GO:0022414,GO:0022803,GO:0022829,GO:0022857,GO:0030054,GO:0030154,GO:0030718,GO:0030727,GO:0031224,GO:0032501,GO:0032502,GO:0032504,GO:0035239,GO:0035295,GO:0036098,GO:0044425,GO:0044459,GO:0044464,GO:0044703,GO:0045177,GO:0048134,GO:0048135,GO:0048232,GO:0048468,GO:0048477,GO:0048546,GO:0048565,GO:0048598,GO:0048609,GO:0048646,GO:0048729,GO:0048731,GO:0048856,GO:0048869,GO:0051179,GO:0051234,GO:0051704,GO:0055085,GO:0055123,GO:0060429,GO:0071944,GO:0098590,GO:0098727	reproduction,morphogenesis of an epithelium,developmental process involved in reproduction,molecular_function,transporter activity,gap junction channel activity,cellular_component,cell,plasma membrane,cell-cell junction,gap junction,transport,cell communication,multicellular organism development,gamete generation,germ cell development,spermatogenesis,female gamete generation,germarium-derived egg chamber formation,foregut morphogenesis,biological_process,cell population proliferation,anatomical structure morphogenesis,embryo development,tissue development,cellular process,intercellular transport,channel activity,membrane,integral component of membrane,apical plasma membrane,apicolateral plasma membrane,morphogenesis of embryonic epithelium,stem cell population maintenance,sexual reproduction,cellular process involved in reproduction in multicellular organism,reproductive process,passive transmembrane transporter activity,wide pore channel activity,transmembrane transporter activity,cell junction,cell differentiation,germ-line stem cell population maintenance,germarium-derived female germ-line cyst formation,intrinsic component of membrane,multicellular organismal process,developmental process,multicellular organism reproduction,tube morphogenesis,tube development,male germ-line stem cell population maintenance,-,-,-,multi-organism reproductive process,apical part of cell,germ-line cyst formation,female germ-line cyst formation,male gamete generation,cell development,oogenesis,digestive tract morphogenesis,digestive tract development,embryonic morphogenesis,multicellular organismal reproductive process,anatomical structure formation involved in morphogenesis,tissue morphogenesis,system development,anatomical structure development,cellular developmental process,localization,establishment of localization,multi-organism process,transmembrane transport,digestive system development,epithelium development,cell periphery,plasma membrane region,maintenance of cell number	Name for GO id(s) GO:0044425,GO:0044459,GO:0044464 not found - obsolete?
					chr2	13421370	13421455	C	T	21.401	15.2556	21.6074	1.99098	intergenic_region	MODIFIER	CLUMA_CG005751	GO:0000003,GO:0002009,GO:0003006,GO:0003674,GO:0005215,GO:0005243,GO:0005575,GO:0005623,GO:0005886,GO:0005911,GO:0005921,GO:0006810,GO:0007154,GO:0007275,GO:0007276,GO:0007281,GO:0007283,GO:0007292,GO:0007293,GO:0007440,GO:0008150,GO:0008283,GO:0009653,GO:0009790,GO:0009888,GO:0009987,GO:0010496,GO:0015267,GO:0016020,GO:0016021,GO:0016324,GO:0016327,GO:0016331,GO:0019827,GO:0019953,GO:0022412,GO:0022414,GO:0022803,GO:0022829,GO:0022857,GO:0030054,GO:0030154,GO:0030718,GO:0030727,GO:0031224,GO:0032501,GO:0032502,GO:0032504,GO:0035239,GO:0035295,GO:0036098,GO:0044425,GO:0044459,GO:0044464,GO:0044703,GO:0045177,GO:0048134,GO:0048135,GO:0048232,GO:0048468,GO:0048477,GO:0048546,GO:0048565,GO:0048598,GO:0048609,GO:0048646,GO:0048729,GO:0048731,GO:0048856,GO:0048869,GO:0051179,GO:0051234,GO:0051704,GO:0055085,GO:0055123,GO:0060429,GO:0071944,GO:0098590,GO:0098727	reproduction,morphogenesis of an epithelium,developmental process involved in reproduction,molecular_function,transporter activity,gap junction channel activity,cellular_component,cell,plasma membrane,cell-cell junction,gap junction,transport,cell communication,multicellular organism development,gamete generation,germ cell development,spermatogenesis,female gamete generation,germarium-derived egg chamber formation,foregut morphogenesis,biological_process,cell population proliferation,anatomical structure morphogenesis,embryo development,tissue development,cellular process,intercellular transport,channel activity,membrane,integral component of membrane,apical plasma membrane,apicolateral plasma membrane,morphogenesis of embryonic epithelium,stem cell population maintenance,sexual reproduction,cellular process involved in reproduction in multicellular organism,reproductive process,passive transmembrane transporter activity,wide pore channel activity,transmembrane transporter activity,cell junction,cell differentiation,germ-line stem cell population maintenance,germarium-derived female germ-line cyst formation,intrinsic component of membrane,multicellular organismal process,developmental process,multicellular organism reproduction,tube morphogenesis,tube development,male germ-line stem cell population maintenance,-,-,-,multi-organism reproductive process,apical part of cell,germ-line cyst formation,female germ-line cyst formation,male gamete generation,cell development,oogenesis,digestive tract morphogenesis,digestive tract development,embryonic morphogenesis,multicellular organismal reproductive process,anatomical structure formation involved in morphogenesis,tissue morphogenesis,system development,anatomical structure development,cellular developmental process,localization,establishment of localization,multi-organism process,transmembrane transport,digestive system development,epithelium development,cell periphery,plasma membrane region,maintenance of cell number	Name for GO id(s) GO:0044425,GO:0044459,GO:0044464 not found - obsolete?
		CLUMA_CG015068	(sp)_putative_Alpha-L-iduronidase	2	chr2	15853542	15853642	G	A	27.1639	15.2556	40.7478	5.25499	synonymous_variant	LOW	CLUMA_CG015068-RB	GO:0003674,GO:0003824,GO:0003940,GO:0004553,GO:0005975,GO:0008150,GO:0008152,GO:0016787,GO:0016798,GO:0044238,GO:0071704	molecular_function,catalytic activity,L-iduronidase activity,hydrolase activity, hydrolyzing O-glycosyl compounds,carbohydrate metabolic process,biological_process,metabolic process,hydrolase activity,hydrolase activity, acting on glycosyl bonds,primary metabolic process,organic substance metabolic process	-
					chr2	15853592	15853692	C	T	25.9904	15.2556	35.7418	4.35602	missense_variant	MODERATE	CLUMA_CG015068-RB	GO:0003674,GO:0003824,GO:0003940,GO:0004553,GO:0005975,GO:0008150,GO:0008152,GO:0016787,GO:0016798,GO:0044238,GO:0071704	molecular_function,catalytic activity,L-iduronidase activity,hydrolase activity, hydrolyzing O-glycosyl compounds,carbohydrate metabolic process,biological_process,metabolic process,hydrolase activity,hydrolase activity, acting on glycosyl bonds,primary metabolic process,organic substance metabolic process	-
		CLUMA_CG011214	CLUMA_CG011214	1	chr2	20975292	20975426	G	A	21.0921	15.3525	29.2849	3.23651	intron_variant	MODIFIER	CLUMA_CG011214-RA	-	-	-
		CLUMA_CG000042	(sp)_putative_ATP-dependent_R_helicase_me31b	1	chr3	910043	910043	C	T	24.8984	15.2556	34.2492	4.09276	intergenic_region	MODIFIER	CLUMA_CG000042	GO:0000003,GO:0000932,GO:0002064,GO:0002065,GO:0002066,GO:0002682,GO:0002697,GO:0002831,GO:0003006,GO:0003008,GO:0003674,GO:0003676,GO:0003723,GO:0003724,GO:0003824,GO:0004004,GO:0004386,GO:0005488,GO:0005515,GO:0005575,GO:0005622,GO:0005623,GO:0005634,GO:0005730,GO:0005737,GO:0006139,GO:0006725,GO:0006807,GO:0006996,GO:0007275,GO:0007276,GO:0007277,GO:0007279,GO:0007281,GO:0007292,GO:0007349,GO:0007610,GO:0007611,GO:0007612,GO:0008026,GO:0008150,GO:0008152,GO:0008186,GO:0009653,GO:0009888,GO:0009892,GO:0009987,GO:0010468,GO:0010494,GO:0010501,GO:0010605,GO:0010608,GO:0010629,GO:0016043,GO:0016070,GO:0016441,GO:0016458,GO:0016462,GO:0016787,GO:0016817,GO:0016818,GO:0016887,GO:0017111,GO:0019222,GO:0019953,GO:0022412,GO:0022414,GO:0022607,GO:0022613,GO:0022618,GO:0030154,GO:0030707,GO:0030855,GO:0031047,GO:0031347,GO:0031644,GO:0031974,GO:0031981,GO:0032101,GO:0032501,GO:0032502,GO:0032504,GO:0032991,GO:0033962,GO:0034622,GO:0034641,GO:0035194,GO:0035195,GO:0035770,GO:0036464,GO:0040029,GO:0042623,GO:0043170,GO:0043186,GO:0043226,GO:0043227,GO:0043228,GO:0043229,GO:0043231,GO:0043232,GO:0043233,GO:0043900,GO:0043933,GO:0044057,GO:0044085,GO:0044237,GO:0044238,GO:0044422,GO:0044424,GO:0044428,GO:0044444,GO:0044446,GO:0044464,GO:0044703,GO:0045495,GO:0046483,GO:0046958,GO:0046959,GO:0048468,GO:0048477,GO:0048519,GO:0048583,GO:0048609,GO:0048646,GO:0048856,GO:0048869,GO:0050688,GO:0050789,GO:0050795,GO:0050877,GO:0050890,GO:0051239,GO:0051704,GO:0060255,GO:0060293,GO:0060429,GO:0065003,GO:0065007,GO:0070013,GO:0070035,GO:0070925,GO:0071704,GO:0071826,GO:0071840,GO:0080134,GO:0090304,GO:0090328,GO:0097159,GO:0140098,GO:1901360,GO:1901363,GO:1990904	reproduction,P-body,epithelial cell development,columnar/cuboidal epithelial cell differentiation,columnar/cuboidal epithelial cell development,regulation of immune system process,regulation of immune effector process,regulation of response to biotic stimulus,developmental process involved in reproduction,system process,molecular_function,nucleic acid binding,RNA binding,RNA helicase activity,catalytic activity,-,helicase activity,binding,protein binding,cellular_component,intracellular,cell,nucleus,nucleolus,cytoplasm,nucleobase-containing compound metabolic process,cellular aromatic compound metabolic process,nitrogen compound metabolic process,organelle organization,multicellular organism development,gamete generation,pole cell development,pole cell formation,germ cell development,female gamete generation,cellularization,behavior,learning or memory,learning,-,biological_process,metabolic process,RNA-dependent ATPase activity,anatomical structure morphogenesis,tissue development,negative regulation of metabolic process,cellular process,regulation of gene expression,cytoplasmic stress granule,RNA secondary structure unwinding,negative regulation of macromolecule metabolic process,posttranscriptional regulation of gene expression,negative regulation of gene expression,cellular component organization,RNA metabolic process,posttranscriptional gene silencing,gene silencing,pyrophosphatase activity,hydrolase activity,hydrolase activity, acting on acid anhydrides,hydrolase activity, acting on acid anhydrides, in phosphorus-containing anhydrides,ATPase activity,nucleoside-triphosphatase activity,regulation of metabolic process,sexual reproduction,cellular process involved in reproduction in multicellular organism,reproductive process,cellular component assembly,ribonucleoprotein complex biogenesis,ribonucleoprotein complex assembly,cell differentiation,ovarian follicle cell development,epithelial cell differentiation,gene silencing by RNA,regulation of defense response,regulation of nervous system process,membrane-enclosed lumen,nuclear lumen,regulation of response to external stimulus,multicellular organismal process,developmental process,multicellular organism reproduction,protein-containing complex,cytoplasmic mRNA processing body assembly,cellular protein-containing complex assembly,cellular nitrogen compound metabolic process,post-transcriptional gene silencing by RNA,gene silencing by miRNA,ribonucleoprotein granule,cytoplasmic ribonucleoprotein granule,regulation of gene expression, epigenetic,-,macromolecule metabolic process,P granule,organelle,membrane-bounded organelle,non-membrane-bounded organelle,intracellular organelle,intracellular membrane-bounded organelle,intracellular non-membrane-bounded organelle,organelle lumen,regulation of multi-organism process,protein-containing complex subunit organization,regulation of system process,cellular component biogenesis,cellular metabolic process,primary metabolic process,-,-,-,-,-,-,multi-organism reproductive process,pole plasm,heterocycle metabolic process,nonassociative learning,habituation,cell development,oogenesis,negative regulation of biological process,regulation of response to stimulus,multicellular organismal reproductive process,anatomical structure formation involved in morphogenesis,anatomical structure development,cellular developmental process,regulation of defense response to virus,regulation of biological process,regulation of behavior,nervous system process,cognition,regulation of multicellular organismal process,multi-organism process,regulation of macromolecule metabolic process,germ plasm,epithelium development,protein-containing complex assembly,biological regulation,intracellular organelle lumen,-,organelle assembly,organic substance metabolic process,ribonucleoprotein complex subunit organization,cellular component organization or biogenesis,regulation of response to stress,nucleic acid metabolic process,regulation of olfactory learning,organic cyclic compound binding,catalytic activity, acting on RNA,organic cyclic compound metabolic process,heterocyclic compound binding,ribonucleoprotein complex	Name for GO id(s) GO:0004004,GO:0008026,GO:0042623,GO:0044422,GO:0044424,GO:0044428,GO:0044444,GO:0044446,GO:0044464,GO:0070035 not found - obsolete?
		CLUMA_CG000112	CLUMA_CG000112	1	chr3	910043	910043	C	T	24.8984	15.2556	34.2492	4.09276	intergenic_region	MODIFIER	CLUMA_CG000112	-	-	-
		CLUMA_CG014266	(mn)_chico	2	chr3	1811899	1811898	G	C	25.3428	15.2556	23.6334	2.30803	intron_variant	MODIFIER	CLUMA_CG014266-RB	-	-	-
					chr3	1814530	1814529	G	GT	21.4729	15.2556	27.2845	2.90139	intron_variant	MODIFIER	CLUMA_CG014266-RB	-	-	-
		CLUMA_CG014207	(sp)_putative_Cubilin_homolog	4	chr3	2003883	2003883	A	G	20.0769	15.2556	24.696	2.47801	missense_variant	MODERATE	CLUMA_CG014207-RA	-	-	-
					chr3	2003901	2003901	G	A	25.8868	15.2556	27.2813	2.90086	missense_variant	MODERATE	CLUMA_CG014207-RA	-	-	-
					chr3	2005131	2005131	C	A	20.4993	15.2556	27.6306	2.9589	missense_variant	MODERATE	CLUMA_CG014207-RA	-	-	-
					chr3	2005593	2005593	G	T	25.9129	15.2556	28.7048	3.13868	missense_variant	MODERATE	CLUMA_CG014207-RA	-	-	-
		CLUMA_CG007038	CLUMA_CG007038	1	chr3	5329867	5329891	A	T	21.1688	15.2556	22.5314	2.13436	missense_variant	MODERATE	CLUMA_CG007038-RA	-	-	-
		CLUMA_CG024512	CLUMA_CG024512	6	chr3	6140941	6140975	A	ATACCTATT	22.8546	15.2556	40.104	5.13812	intergenic_region	MODIFIER	CLUMA_CG024512	-	-	-
					chr3	6140945	6140979	T	A	22.4037	15.2556	38.6448	4.87453	intergenic_region	MODIFIER	CLUMA_CG024512	-	-	-
					chr3	6140960	6140994	A	G	23.522	15.2556	36.8998	4.56186	intergenic_region	MODIFIER	CLUMA_CG024512	-	-	-
					chr3	6141143	6141177	A	G	20.5919	15.2556	32.8574	3.84954	intergenic_region	MODIFIER	CLUMA_CG024512	-	-	-
					chr3	6141236	6141270	C	A	24.3241	15.2556	37.3494	4.64215	intergenic_region	MODIFIER	CLUMA_CG024512	-	-	-
					chr3	6141237	6141271	T	A	24.4764	15.2556	36.5381	4.49742	intergenic_region	MODIFIER	CLUMA_CG024512	-	-	-
		CLUMA_CG024513	(sp)_putative_Tribbles_homolog_2	6	chr3	6140941	6140975	A	ATACCTATT	22.8546	15.2556	40.104	5.13812	intergenic_region	MODIFIER	CLUMA_CG024513	-	-	-
					chr3	6140945	6140979	T	A	22.4037	15.2556	38.6448	4.87453	intergenic_region	MODIFIER	CLUMA_CG024513	-	-	-
					chr3	6140960	6140994	A	G	23.522	15.2556	36.8998	4.56186	intergenic_region	MODIFIER	CLUMA_CG024513	-	-	-
					chr3	6141143	6141177	A	G	20.5919	15.2556	32.8574	3.84954	intergenic_region	MODIFIER	CLUMA_CG024513	-	-	-
					chr3	6141236	6141270	C	A	24.3241	15.2556	37.3494	4.64215	intergenic_region	MODIFIER	CLUMA_CG024513	-	-	-
					chr3	6141237	6141271	T	A	24.4764	15.2556	36.5381	4.49742	intergenic_region	MODIFIER	CLUMA_CG024513	-	-	-
		CLUMA_CG007336	CLUMA_CG007336	1	chr3	6492614	6492647	A	G	20.1897	15.2556	47.4735	6.49447	intergenic_region	MODIFIER	CLUMA_CG007336	-	-	-
		CLUMA_CG024525	CLUMA_CG024525	1	chr3	6492614	6492647	A	G	20.1897	15.2556	47.4735	6.49447	intergenic_region	MODIFIER	CLUMA_CG024525	-	-	-
		CLUMA_CG007484	CLUMA_CG007484	2	chr3	7027294	7027327	G	T	39.7945	15.2556	60.4072	8.95117	missense_variant	MODERATE	CLUMA_CG007484-RB	-	-	-
					chr3	7027362	7027395	A	C	31.5857	15.2556	46.3695	6.28889	missense_variant	MODERATE	CLUMA_CG007484-RB	-	-	-
		CLUMA_CG022131	CLUMA_CG022131	3	chr3	8784083	8784130	A	T	26.2062	15.2556	35.0416	4.23222	missense_variant	MODERATE	CLUMA_CG022131-RA	-	-	-
					chr3	8784797	8784844	G	A	28.3674	15.2556	32.9375	3.86347	missense_variant	MODERATE	CLUMA_CG022131-RA	-	-	-
					chr3	8785419	8785466	T	A	27.3927	15.2556	33.0947	3.89084	missense_variant	MODERATE	CLUMA_CG022131-RA	-	-	-
		CLUMA_CG013353	(sp)_putative_Ubiquitin-protein_ligase_E3B	2	chr3	9638524	9638589	A	T	23.6863	15.2556	32.2356	3.74162	5_prime_UTR_variant	MODIFIER	CLUMA_CG013353-RA	GO:0003674,GO:0003824,GO:0004842,GO:0005575,GO:0005622,GO:0005623,GO:0005634,GO:0005737,GO:0006464,GO:0006807,GO:0008150,GO:0008152,GO:0009987,GO:0016567,GO:0016740,GO:0019538,GO:0019787,GO:0032446,GO:0036211,GO:0043170,GO:0043226,GO:0043227,GO:0043229,GO:0043231,GO:0043412,GO:0044237,GO:0044238,GO:0044260,GO:0044267,GO:0044424,GO:0044464,GO:0061630,GO:0061659,GO:0070647,GO:0071704,GO:0140096,GO:1901564	molecular_function,catalytic activity,ubiquitin-protein transferase activity,cellular_component,intracellular,cell,nucleus,cytoplasm,cellular protein modification process,nitrogen compound metabolic process,biological_process,metabolic process,cellular process,protein ubiquitination,transferase activity,protein metabolic process,ubiquitin-like protein transferase activity,protein modification by small protein conjugation,protein modification process,macromolecule metabolic process,organelle,membrane-bounded organelle,intracellular organelle,intracellular membrane-bounded organelle,macromolecule modification,cellular metabolic process,primary metabolic process,cellular macromolecule metabolic process,cellular protein metabolic process,-,-,ubiquitin protein ligase activity,ubiquitin-like protein ligase activity,protein modification by small protein conjugation or removal,organic substance metabolic process,catalytic activity, acting on a protein,organonitrogen compound metabolic process	Name for GO id(s) GO:0044424,GO:0044464 not found - obsolete?
					chr3	9642112	9642177	T	C	23.6561	15.2556	40.2109	5.15749	splice_region_variant&intron_variant	LOW	CLUMA_CG013353-RA	GO:0003674,GO:0003824,GO:0004842,GO:0005575,GO:0005622,GO:0005623,GO:0005634,GO:0005737,GO:0006464,GO:0006807,GO:0008150,GO:0008152,GO:0009987,GO:0016567,GO:0016740,GO:0019538,GO:0019787,GO:0032446,GO:0036211,GO:0043170,GO:0043226,GO:0043227,GO:0043229,GO:0043231,GO:0043412,GO:0044237,GO:0044238,GO:0044260,GO:0044267,GO:0044424,GO:0044464,GO:0061630,GO:0061659,GO:0070647,GO:0071704,GO:0140096,GO:1901564	molecular_function,catalytic activity,ubiquitin-protein transferase activity,cellular_component,intracellular,cell,nucleus,cytoplasm,cellular protein modification process,nitrogen compound metabolic process,biological_process,metabolic process,cellular process,protein ubiquitination,transferase activity,protein metabolic process,ubiquitin-like protein transferase activity,protein modification by small protein conjugation,protein modification process,macromolecule metabolic process,organelle,membrane-bounded organelle,intracellular organelle,intracellular membrane-bounded organelle,macromolecule modification,cellular metabolic process,primary metabolic process,cellular macromolecule metabolic process,cellular protein metabolic process,-,-,ubiquitin protein ligase activity,ubiquitin-like protein ligase activity,protein modification by small protein conjugation or removal,organic substance metabolic process,catalytic activity, acting on a protein,organonitrogen compound metabolic process	Name for GO id(s) GO:0044424,GO:0044464 not found - obsolete?
		CLUMA_CG013354	(nr)_similar_to_vacuolar_ATP_synthase_21_kDa_proteolipid_subunit	1	chr3	9644457	9644522	A	T	25.6598	15.2556	33.9958	4.04831	intergenic_region	MODIFIER	CLUMA_CG013354	-	-	-
		CLUMA_CG013355	CLUMA_CG013355	16	chr3	9644457	9644522	A	T	25.6598	15.2556	33.9958	4.04831	intergenic_region	MODIFIER	CLUMA_CG013355	-	-	-
					chr3	9645282	9645347	G	A	20.1446	15.2556	25.9911	2.68827	synonymous_variant	LOW	CLUMA_CG013355-RA	-	-	-
					chr3	9645318	9645383	A	G	22.4526	15.2556	25.4145	2.59425	synonymous_variant	LOW	CLUMA_CG013355-RA	-	-	-
					chr3	9645349	9645414	T	G	27.4693	15.2556	29.9981	3.35749	missense_variant	MODERATE	CLUMA_CG013355-RA	-	-	-
					chr3	9645368	9645433	T	C	20.3739	15.2556	25.3607	2.58553	intron_variant	MODIFIER	CLUMA_CG013355-RA	-	-	-
					chr3	9645385	9645450	G	T	21.9903	15.2556	25.0479	2.53482	intron_variant	MODIFIER	CLUMA_CG013355-RA	-	-	-
					chr3	9646204	9646269	T	C	22.302	15.2556	30.0871	3.37264	intergenic_region	MODIFIER	CLUMA_CG013355	-	-	-
					chr3	9646553	9646618	T	G	24.1149	15.2556	36.0262	4.40645	intergenic_region	MODIFIER	CLUMA_CG013355	-	-	-
					chr3	9646555	9646620	T	A	21.0082	15.2556	34.3479	4.11009	intergenic_region	MODIFIER	CLUMA_CG013355	-	-	-
					chr3	9646570	9646635	T	C	21.8663	15.2556	35.5644	4.32459	intergenic_region	MODIFIER	CLUMA_CG013355	-	-	-
					chr3	9646575	9646640	G	A	20.7133	15.2556	34.9262	4.21186	intergenic_region	MODIFIER	CLUMA_CG013355	-	-	-
					chr3	9646578	9646643	C	CATTGGTTG	20.4718	15.2556	35.1515	4.25162	intergenic_region	MODIFIER	CLUMA_CG013355	-	-	-
					chr3	9646581	9646646	TGCA	T	21.6649	15.2556	35.3047	4.27868	intergenic_region	MODIFIER	CLUMA_CG013355	-	-	-
					chr3	9646606	9646671	A	G	20.8091	15.2556	35.1395	4.24949	intergenic_region	MODIFIER	CLUMA_CG013355	-	-	-
					chr3	9647088	9647153	C	T	20.9655	15.2556	31.209	3.56454	intergenic_region	MODIFIER	CLUMA_CG013355	-	-	-
					chr3	9648540	9648605	T	C	21.1478	15.2556	30.996	3.52797	intergenic_region	MODIFIER	CLUMA_CG013355	-	-	-
		CLUMA_CG013356	(sp)_putative_Protein_furry	11	chr3	9646204	9646269	T	C	22.302	15.2556	30.0871	3.37264	intergenic_region	MODIFIER	CLUMA_CG013356	-	-	-
					chr3	9646553	9646618	T	G	24.1149	15.2556	36.0262	4.40645	intergenic_region	MODIFIER	CLUMA_CG013356	-	-	-
					chr3	9646555	9646620	T	A	21.0082	15.2556	34.3479	4.11009	intergenic_region	MODIFIER	CLUMA_CG013356	-	-	-
					chr3	9646570	9646635	T	C	21.8663	15.2556	35.5644	4.32459	intergenic_region	MODIFIER	CLUMA_CG013356	-	-	-
					chr3	9646575	9646640	G	A	20.7133	15.2556	34.9262	4.21186	intergenic_region	MODIFIER	CLUMA_CG013356	-	-	-
					chr3	9646578	9646643	C	CATTGGTTG	20.4718	15.2556	35.1515	4.25162	intergenic_region	MODIFIER	CLUMA_CG013356	-	-	-
					chr3	9646581	9646646	TGCA	T	21.6649	15.2556	35.3047	4.27868	intergenic_region	MODIFIER	CLUMA_CG013356	-	-	-
					chr3	9646606	9646671	A	G	20.8091	15.2556	35.1395	4.24949	intergenic_region	MODIFIER	CLUMA_CG013356	-	-	-
					chr3	9647088	9647153	C	T	20.9655	15.2556	31.209	3.56454	intergenic_region	MODIFIER	CLUMA_CG013356	-	-	-
					chr3	9648540	9648605	T	C	21.1478	15.2556	30.996	3.52797	intergenic_region	MODIFIER	CLUMA_CG013356	-	-	-
					chr3	9654191	9654256	T	C	22.9865	15.3525	22.7269	2.16496	synonymous_variant	LOW	CLUMA_CG013356-RB	-	-	-
		CLUMA_CG013673	(sp)_putative_Homeobox_protein_goosecoid	1	chr3	10877708	10877778	G	A	21.7104	7.72649	25.313	2.57777	5_prime_UTR_variant	MODIFIER	CLUMA_CG013673-RA	GO:0000122,GO:0000976,GO:0000977,GO:0000978,GO:0000981,GO:0000982,GO:0000987,GO:0001012,GO:0001067,GO:0001078,GO:0001085,GO:0001103,GO:0001227,GO:0001501,GO:0001708,GO:0001837,GO:0003002,GO:0003674,GO:0003676,GO:0003677,GO:0003690,GO:0003700,GO:0005488,GO:0005515,GO:0005575,GO:0005622,GO:0005623,GO:0005634,GO:0005654,GO:0005667,GO:0006355,GO:0006357,GO:0007154,GO:0007162,GO:0007165,GO:0007275,GO:0007369,GO:0007389,GO:0007399,GO:0007417,GO:0007420,GO:0007423,GO:0007517,GO:0008134,GO:0008150,GO:0009653,GO:0009790,GO:0009792,GO:0009798,GO:0009887,GO:0009888,GO:0009889,GO:0009890,GO:0009892,GO:0009948,GO:0009950,GO:0009952,GO:0009953,GO:0009966,GO:0009968,GO:0009987,GO:0010468,GO:0010556,GO:0010558,GO:0010605,GO:0010629,GO:0010646,GO:0010648,GO:0010717,GO:0014029,GO:0014033,GO:0014034,GO:0014036,GO:0016604,GO:0019219,GO:0019222,GO:0021532,GO:0021904,GO:0021915,GO:0021999,GO:0022407,GO:0022408,GO:0023019,GO:0023051,GO:0023052,GO:0023057,GO:0030111,GO:0030154,GO:0030155,GO:0030178,GO:0030900,GO:0031323,GO:0031324,GO:0031326,GO:0031327,GO:0031974,GO:0031981,GO:0032501,GO:0032502,GO:0032991,GO:0035295,GO:0042471,GO:0042474,GO:0043009,GO:0043226,GO:0043227,GO:0043229,GO:0043231,GO:0043233,GO:0043565,GO:0043583,GO:0044212,GO:0044422,GO:0044424,GO:0044428,GO:0044446,GO:0044451,GO:0044464,GO:0045165,GO:0045595,GO:0045892,GO:0045934,GO:0048513,GO:0048519,GO:0048523,GO:0048562,GO:0048568,GO:0048583,GO:0048585,GO:0048598,GO:0048644,GO:0048646,GO:0048704,GO:0048705,GO:0048706,GO:0048731,GO:0048762,GO:0048839,GO:0048856,GO:0048863,GO:0048865,GO:0048866,GO:0048869,GO:0050789,GO:0050793,GO:0050794,GO:0050896,GO:0051171,GO:0051172,GO:0051239,GO:0051252,GO:0051253,GO:0051716,GO:0060232,GO:0060234,GO:0060255,GO:0060322,GO:0060429,GO:0060485,GO:0060896,GO:0060897,GO:0061061,GO:0065007,GO:0070013,GO:0070491,GO:0071599,GO:0080090,GO:0090596,GO:0097159,GO:0140110,GO:1901363,GO:1902679,GO:1903506,GO:1903507,GO:1990837,GO:2000026,GO:2000112,GO:2000113,GO:2001141	negative regulation of transcription by RNA polymerase II,transcription regulatory region sequence-specific DNA binding,RNA polymerase II transcription regulatory region sequence-specific DNA binding,RNA polymerase II cis-regulatory region sequence-specific DNA binding,DNA-binding transcription factor activity, RNA polymerase II-specific,-,cis-regulatory region sequence-specific DNA binding,-,regulatory region nucleic acid binding,-,RNA polymerase II transcription factor binding,RNA polymerase II repressing transcription factor binding,DNA-binding transcription repressor activity, RNA polymerase II-specific,skeletal system development,cell fate specification,epithelial to mesenchymal transition,regionalization,molecular_function,nucleic acid binding,DNA binding,double-stranded DNA binding,DNA-binding transcription factor activity,binding,protein binding,cellular_component,intracellular,cell,nucleus,nucleoplasm,transcription regulator complex,regulation of transcription, DNA-templated,regulation of transcription by RNA polymerase II,cell communication,negative regulation of cell adhesion,signal transduction,multicellular organism development,gastrulation,pattern specification process,nervous system development,central nervous system development,brain development,sensory organ development,muscle organ development,transcription factor binding,biological_process,anatomical structure morphogenesis,embryo development,embryo development ending in birth or egg hatching,axis specification,animal organ morphogenesis,tissue development,regulation of biosynthetic process,negative regulation of biosynthetic process,negative regulation of metabolic process,anterior/posterior axis specification,dorsal/ventral axis specification,anterior/posterior pattern specification,dorsal/ventral pattern formation,regulation of signal transduction,negative regulation of signal transduction,cellular process,regulation of gene expression,regulation of macromolecule biosynthetic process,negative regulation of macromolecule biosynthetic process,negative regulation of macromolecule metabolic process,negative regulation of gene expression,regulation of cell communication,negative regulation of cell communication,regulation of epithelial to mesenchymal transition,neural crest formation,neural crest cell differentiation,neural crest cell fate commitment,neural crest cell fate specification,nuclear body,regulation of nucleobase-containing compound metabolic process,regulation of metabolic process,neural tube patterning,dorsal/ventral neural tube patterning,neural tube development,neural plate anterior/posterior regionalization,regulation of cell-cell adhesion,negative regulation of cell-cell adhesion,signal transduction involved in regulation of gene expression,regulation of signaling,signaling,negative regulation of signaling,regulation of Wnt signaling pathway,cell differentiation,regulation of cell adhesion,negative regulation of Wnt signaling pathway,forebrain development,regulation of cellular metabolic process,negative regulation of cellular metabolic process,regulation of cellular biosynthetic process,negative regulation of cellular biosynthetic process,membrane-enclosed lumen,nuclear lumen,multicellular organismal process,developmental process,protein-containing complex,tube development,ear morphogenesis,middle ear morphogenesis,chordate embryonic development,organelle,membrane-bounded organelle,intracellular organelle,intracellular membrane-bounded organelle,organelle lumen,sequence-specific DNA binding,ear development,-,-,-,-,-,-,-,cell fate commitment,regulation of cell differentiation,negative regulation of transcription, DNA-templated,negative regulation of nucleobase-containing compound metabolic process,animal organ development,negative regulation of biological process,negative regulation of cellular process,embryonic organ morphogenesis,embryonic organ development,regulation of response to stimulus,negative regulation of response to stimulus,embryonic morphogenesis,muscle organ morphogenesis,anatomical structure formation involved in morphogenesis,embryonic skeletal system morphogenesis,skeletal system morphogenesis,embryonic skeletal system development,system development,mesenchymal cell differentiation,inner ear development,anatomical structure development,stem cell differentiation,stem cell fate commitment,stem cell fate specification,cellular developmental process,regulation of biological process,regulation of developmental process,regulation of cellular process,response to stimulus,regulation of nitrogen compound metabolic process,negative regulation of nitrogen compound metabolic process,regulation of multicellular organismal process,regulation of RNA metabolic process,negative regulation of RNA metabolic process,cellular response to stimulus,delamination,neuroblast delamination,regulation of macromolecule metabolic process,head development,epithelium development,mesenchyme development,neural plate pattern specification,neural plate regionalization,muscle structure development,biological regulation,intracellular organelle lumen,repressing transcription factor binding,otic vesicle development,regulation of primary metabolic process,sensory organ morphogenesis,organic cyclic compound binding,transcription regulator activity,heterocyclic compound binding,negative regulation of RNA biosynthetic process,regulation of nucleic acid-templated transcription,negative regulation of nucleic acid-templated transcription,sequence-specific double-stranded DNA binding,regulation of multicellular organismal development,regulation of cellular macromolecule biosynthetic process,negative regulation of cellular macromolecule biosynthetic process,regulation of RNA biosynthetic process	Name for GO id(s) GO:0000982,GO:0001012,GO:0001078,GO:0044212,GO:0044422,GO:0044424,GO:0044428,GO:0044446,GO:0044451,GO:0044464 not found - obsolete?
		CLUMA_CG015884	(sp)_putative_Serine/threonine-protein_kise_RIO3	1	chr3	12909695	12909787	GT	G	20.4737	15.2556	23.6059	2.30366	intron_variant	MODIFIER	CLUMA_CG015884-RA	-	-	-
		CLUMA_CG016002	(mn)_Odorant_receptor_5_(OR5)	1	chr3	13683717	13683811	G	T	20.5287	15.2556	28.1757	3.04989	missense_variant	MODERATE	CLUMA_CG016002-RA	-	-	-
		CLUMA_CG016009	(mn)_Odorant-receptor_34_(OR34)	6	chr3	13688077	13688171	G	A	20.1293	15.2556	23.9682	2.36132	intergenic_region	MODIFIER	CLUMA_CG016009	-	-	-
					chr3	13688451	13688545	G	A	20.9349	15.2556	26.3767	2.7515	intergenic_region	MODIFIER	CLUMA_CG016009	-	-	-
					chr3	13688665	13688759	A	G	20.0169	15.2556	22.0104	2.05326	intergenic_region	MODIFIER	CLUMA_CG016009	-	-	-
					chr3	13688916	13689010	T	G	25.4172	15.2556	28.165	3.0481	intergenic_region	MODIFIER	CLUMA_CG016009	-	-	-
					chr3	13690413	13690507	A	G	20.1918	15.2556	27.0334	2.85977	intergenic_region	MODIFIER	CLUMA_CG016009	-	-	-
					chr3	13690480	13690574	A	G	20.2904	15.2556	29.9495	3.34923	intergenic_region	MODIFIER	CLUMA_CG016009	-	-	-
		CLUMA_CG016011	(mn)_Odorant_receptor_10_(OR10)	12	chr3	13686755	13686849	A	T	21.653	15.2556	28.8555	3.16404	missense_variant	MODERATE	CLUMA_CG016011-RA	-	-	-
					chr3	13686808	13686902	C	T	20.2172	15.2556	24.8763	2.50709	missense_variant	MODERATE	CLUMA_CG016011-RA	-	-	-
					chr3	13686815	13686909	T	G	20.2483	15.2556	24.9299	2.51574	synonymous_variant	LOW	CLUMA_CG016011-RA	-	-	-
					chr3	13687148	13687242	C	T	20.9341	15.2556	24.9111	2.5127	synonymous_variant	LOW	CLUMA_CG016011-RA	-	-	-
					chr3	13687255	13687349	G	A	26.6943	15.2556	33.2102	3.91098	intron_variant	MODIFIER	CLUMA_CG016011-RA	-	-	-
					chr3	13687257	13687351	T	C	28.2151	15.2556	40.3063	5.17481	intron_variant	MODIFIER	CLUMA_CG016011-RA	-	-	-
					chr3	13687437	13687531	C	A	24.163	15.2556	28.5979	3.12071	missense_variant	MODERATE	CLUMA_CG016011-RA	-	-	-
					chr3	13687444	13687538	G	A	25.6875	15.2556	30.1519	3.38367	synonymous_variant	LOW	CLUMA_CG016011-RA	-	-	-
					chr3	13688077	13688171	G	A	20.1293	15.2556	23.9682	2.36132	intergenic_region	MODIFIER	CLUMA_CG016011	-	-	-
					chr3	13688451	13688545	G	A	20.9349	15.2556	26.3767	2.7515	intergenic_region	MODIFIER	CLUMA_CG016011	-	-	-
					chr3	13688665	13688759	A	G	20.0169	15.2556	22.0104	2.05326	intergenic_region	MODIFIER	CLUMA_CG016011	-	-	-
					chr3	13688916	13689010	T	G	25.4172	15.2556	28.165	3.0481	intergenic_region	MODIFIER	CLUMA_CG016011	-	-	-
		CLUMA_CG016006	(mn)_Odorant-receptor_20_(OR20)	2	chr3	13690413	13690507	A	G	20.1918	15.2556	27.0334	2.85977	intergenic_region	MODIFIER	CLUMA_CG016006	-	-	-
					chr3	13690480	13690574	A	G	20.2904	15.2556	29.9495	3.34923	intergenic_region	MODIFIER	CLUMA_CG016006	-	-	-
		CLUMA_CG016275	CLUMA_CG016275	1	chr3	15941123	15941233	A	G	23.055	15.2556	26.8808	2.83455	intron_variant	MODIFIER	CLUMA_CG016275-RB	-	-	-
		CLUMA_CG016754	(sp)_similar_to_Chymotrypsin-like_elastase_family_member_2A_pseudogene	1	chr3	16847606	16847724	C	G	20.256	8.95115	22.6685	2.15581	3_prime_UTR_variant	MODIFIER	CLUMA_CG016754-RA	-	-	-
		CLUMA_CG016152	CLUMA_CG016152	1	chr3	17025636	17025760	T	C	20.3782	15.2556	31.8715	3.67866	missense_variant	MODERATE	CLUMA_CG016152-RA	-	-	-
		CLUMA_CG004034	(sp)_related_to_Probable_tubulin_polyglutamylase_ttll-15_CLUMA_CG004034	4	chr3	17475533	17475660	A	T	22.9874	15.2556	43.0905	5.68305	intron_variant	MODIFIER	CLUMA_CG004034-RA	-	-	-
					chr3	17475547	17475674	C	T	23.9363	15.2556	40.7913	5.26289	intron_variant	MODIFIER	CLUMA_CG004034-RA	-	-	-
					chr3	17475550	17475677	C	T	23.2183	15.2556	40.9876	5.2986	intron_variant	MODIFIER	CLUMA_CG004034-RA	-	-	-
					chr3	17475553	17475680	T	TTGAC	24.3155	15.2556	44.5985	5.96075	intron_variant	MODIFIER	CLUMA_CG004034-RA	-	-	-
		CLUMA_CG022179	(sp)_related_to_Probable_tubulin_polyglutamylase_ttll-15_CLUMA_CG022179	1	chr3	17467855	17467982	G	C	21.6006	15.2556	24.5082	2.44779	missense_variant	MODERATE	CLUMA_CG022179-RA	-	-	-
		CLUMA_CG009356	(sp)_putative_Tyrosine-protein_phosphatase_non-receptor_type_61F	3	chr3	18171003	18171138	T	G	25.617	15.2556	54.46	7.81153	3_prime_UTR_variant	MODIFIER	CLUMA_CG009356-RA	GO:0000278,GO:0000902,GO:0000904,GO:0001666,GO:0001703,GO:0001932,GO:0001933,GO:0003674,GO:0003824,GO:0004721,GO:0004725,GO:0005488,GO:0005515,GO:0005575,GO:0005622,GO:0005623,GO:0005634,GO:0005737,GO:0005739,GO:0005740,GO:0006464,GO:0006468,GO:0006469,GO:0006470,GO:0006793,GO:0006796,GO:0006807,GO:0006928,GO:0006935,GO:0006950,GO:0007049,GO:0007275,GO:0007369,GO:0007377,GO:0007399,GO:0007409,GO:0007411,GO:0008150,GO:0008152,GO:0008285,GO:0009605,GO:0009628,GO:0009653,GO:0009790,GO:0009892,GO:0009966,GO:0009968,GO:0009987,GO:0010004,GO:0010563,GO:0010605,GO:0010646,GO:0010648,GO:0014066,GO:0014067,GO:0016043,GO:0016310,GO:0016311,GO:0016787,GO:0016788,GO:0016791,GO:0018108,GO:0018193,GO:0018212,GO:0019220,GO:0019222,GO:0019538,GO:0022008,GO:0023051,GO:0023057,GO:0030030,GO:0030154,GO:0030182,GO:0030947,GO:0030948,GO:0031175,GO:0031323,GO:0031324,GO:0031399,GO:0031400,GO:0031647,GO:0031967,GO:0031975,GO:0032268,GO:0032269,GO:0032501,GO:0032502,GO:0032872,GO:0032873,GO:0032879,GO:0032880,GO:0032989,GO:0032990,GO:0033554,GO:0033673,GO:0035335,GO:0036211,GO:0036293,GO:0036294,GO:0040011,GO:0042058,GO:0042059,GO:0042127,GO:0042221,GO:0042325,GO:0042326,GO:0042330,GO:0042578,GO:0043086,GO:0043170,GO:0043226,GO:0043227,GO:0043229,GO:0043231,GO:0043405,GO:0043407,GO:0043408,GO:0043409,GO:0043412,GO:0043549,GO:0044092,GO:0044237,GO:0044238,GO:0044260,GO:0044267,GO:0044422,GO:0044424,GO:0044429,GO:0044444,GO:0044446,GO:0044464,GO:0045859,GO:0045936,GO:0046328,GO:0046329,GO:0046425,GO:0046426,GO:0046578,GO:0046580,GO:0046626,GO:0046627,GO:0048468,GO:0048471,GO:0048519,GO:0048523,GO:0048583,GO:0048585,GO:0048598,GO:0048666,GO:0048667,GO:0048699,GO:0048731,GO:0048812,GO:0048856,GO:0048858,GO:0048869,GO:0050789,GO:0050790,GO:0050794,GO:0050896,GO:0051056,GO:0051058,GO:0051171,GO:0051172,GO:0051174,GO:0051246,GO:0051248,GO:0051338,GO:0051348,GO:0051716,GO:0060255,GO:0061564,GO:0065007,GO:0065008,GO:0065009,GO:0070302,GO:0070303,GO:0070372,GO:0070373,GO:0070482,GO:0070887,GO:0071453,GO:0071456,GO:0071704,GO:0071840,GO:0071900,GO:0071901,GO:0080090,GO:0080134,GO:0080135,GO:0090287,GO:0090288,GO:0097485,GO:0120036,GO:0120039,GO:0140096,GO:1900076,GO:1900077,GO:1901184,GO:1901185,GO:1901564,GO:1902531,GO:1902532,GO:1904892,GO:1904893	mitotic cell cycle,cell morphogenesis,cell morphogenesis involved in differentiation,response to hypoxia,gastrulation with mouth forming first,regulation of protein phosphorylation,negative regulation of protein phosphorylation,molecular_function,catalytic activity,phosphoprotein phosphatase activity,protein tyrosine phosphatase activity,binding,protein binding,cellular_component,intracellular,cell,nucleus,cytoplasm,mitochondrion,mitochondrial envelope,cellular protein modification process,protein phosphorylation,negative regulation of protein kinase activity,protein dephosphorylation,phosphorus metabolic process,phosphate-containing compound metabolic process,nitrogen compound metabolic process,movement of cell or subcellular component,chemotaxis,response to stress,cell cycle,multicellular organism development,gastrulation,germ-band extension,nervous system development,axonogenesis,axon guidance,biological_process,metabolic process,negative regulation of cell population proliferation,response to external stimulus,response to abiotic stimulus,anatomical structure morphogenesis,embryo development,negative regulation of metabolic process,regulation of signal transduction,negative regulation of signal transduction,cellular process,gastrulation involving germ band extension,negative regulation of phosphorus metabolic process,negative regulation of macromolecule metabolic process,regulation of cell communication,negative regulation of cell communication,regulation of phosphatidylinositol 3-kinase signaling,negative regulation of phosphatidylinositol 3-kinase signaling,cellular component organization,phosphorylation,dephosphorylation,hydrolase activity,hydrolase activity, acting on ester bonds,phosphatase activity,peptidyl-tyrosine phosphorylation,peptidyl-amino acid modification,peptidyl-tyrosine modification,regulation of phosphate metabolic process,regulation of metabolic process,protein metabolic process,neurogenesis,regulation of signaling,negative regulation of signaling,cell projection organization,cell differentiation,neuron differentiation,regulation of vascular endothelial growth factor receptor signaling pathway,negative regulation of vascular endothelial growth factor receptor signaling pathway,neuron projection development,regulation of cellular metabolic process,negative regulation of cellular metabolic process,regulation of protein modification process,negative regulation of protein modification process,regulation of protein stability,organelle envelope,envelope,regulation of cellular protein metabolic process,negative regulation of cellular protein metabolic process,multicellular organismal process,developmental process,regulation of stress-activated MAPK cascade,negative regulation of stress-activated MAPK cascade,regulation of localization,regulation of protein localization,cellular component morphogenesis,cell part morphogenesis,cellular response to stress,negative regulation of kinase activity,peptidyl-tyrosine dephosphorylation,protein modification process,response to decreased oxygen levels,cellular response to decreased oxygen levels,locomotion,regulation of epidermal growth factor receptor signaling pathway,negative regulation of epidermal growth factor receptor signaling pathway,regulation of cell population proliferation,response to chemical,regulation of phosphorylation,negative regulation of phosphorylation,taxis,phosphoric ester hydrolase activity,negative regulation of catalytic activity,macromolecule metabolic process,organelle,membrane-bounded organelle,intracellular organelle,intracellular membrane-bounded organelle,regulation of MAP kinase activity,negative regulation of MAP kinase activity,regulation of MAPK cascade,negative regulation of MAPK cascade,macromolecule modification,regulation of kinase activity,negative regulation of molecular function,cellular metabolic process,primary metabolic process,cellular macromolecule metabolic process,cellular protein metabolic process,-,-,-,-,-,-,regulation of protein kinase activity,negative regulation of phosphate metabolic process,regulation of JNK cascade,negative regulation of JNK cascade,regulation of receptor signaling pathway via JAK-STAT,negative regulation of receptor signaling pathway via JAK-STAT,regulation of Ras protein signal transduction,negative regulation of Ras protein signal transduction,regulation of insulin receptor signaling pathway,negative regulation of insulin receptor signaling pathway,cell development,perinuclear region of cytoplasm,negative regulation of biological process,negative regulation of cellular process,regulation of response to stimulus,negative regulation of response to stimulus,embryonic morphogenesis,neuron development,cell morphogenesis involved in neuron differentiation,generation of neurons,system development,neuron projection morphogenesis,anatomical structure development,cell projection morphogenesis,cellular developmental process,regulation of biological process,regulation of catalytic activity,regulation of cellular process,response to stimulus,regulation of small GTPase mediated signal transduction,negative regulation of small GTPase mediated signal transduction,regulation of nitrogen compound metabolic process,negative regulation of nitrogen compound metabolic process,regulation of phosphorus metabolic process,regulation of protein metabolic process,negative regulation of protein metabolic process,regulation of transferase activity,negative regulation of transferase activity,cellular response to stimulus,regulation of macromolecule metabolic process,axon development,biological regulation,regulation of biological quality,regulation of molecular function,regulation of stress-activated protein kinase signaling cascade,negative regulation of stress-activated protein kinase signaling cascade,regulation of ERK1 and ERK2 cascade,negative regulation of ERK1 and ERK2 cascade,response to oxygen levels,cellular response to chemical stimulus,cellular response to oxygen levels,cellular response to hypoxia,organic substance metabolic process,cellular component organization or biogenesis,regulation of protein serine/threonine kinase activity,negative regulation of protein serine/threonine kinase activity,regulation of primary metabolic process,regulation of response to stress,regulation of cellular response to stress,regulation of cellular response to growth factor stimulus,negative regulation of cellular response to growth factor stimulus,neuron projection guidance,plasma membrane bounded cell projection organization,plasma membrane bounded cell projection morphogenesis,catalytic activity, acting on a protein,regulation of cellular response to insulin stimulus,negative regulation of cellular response to insulin stimulus,regulation of ERBB signaling pathway,negative regulation of ERBB signaling pathway,organonitrogen compound metabolic process,regulation of intracellular signal transduction,negative regulation of intracellular signal transduction,regulation of receptor signaling pathway via STAT,negative regulation of receptor signaling pathway via STAT	Name for GO id(s) GO:0044422,GO:0044424,GO:0044429,GO:0044444,GO:0044446,GO:0044464 not found - obsolete?
					chr3	18171303	18171438	T	C	22.9237	15.2556	56.2338	8.14983	3_prime_UTR_variant	MODIFIER	CLUMA_CG009356-RA	GO:0000278,GO:0000902,GO:0000904,GO:0001666,GO:0001703,GO:0001932,GO:0001933,GO:0003674,GO:0003824,GO:0004721,GO:0004725,GO:0005488,GO:0005515,GO:0005575,GO:0005622,GO:0005623,GO:0005634,GO:0005737,GO:0005739,GO:0005740,GO:0006464,GO:0006468,GO:0006469,GO:0006470,GO:0006793,GO:0006796,GO:0006807,GO:0006928,GO:0006935,GO:0006950,GO:0007049,GO:0007275,GO:0007369,GO:0007377,GO:0007399,GO:0007409,GO:0007411,GO:0008150,GO:0008152,GO:0008285,GO:0009605,GO:0009628,GO:0009653,GO:0009790,GO:0009892,GO:0009966,GO:0009968,GO:0009987,GO:0010004,GO:0010563,GO:0010605,GO:0010646,GO:0010648,GO:0014066,GO:0014067,GO:0016043,GO:0016310,GO:0016311,GO:0016787,GO:0016788,GO:0016791,GO:0018108,GO:0018193,GO:0018212,GO:0019220,GO:0019222,GO:0019538,GO:0022008,GO:0023051,GO:0023057,GO:0030030,GO:0030154,GO:0030182,GO:0030947,GO:0030948,GO:0031175,GO:0031323,GO:0031324,GO:0031399,GO:0031400,GO:0031647,GO:0031967,GO:0031975,GO:0032268,GO:0032269,GO:0032501,GO:0032502,GO:0032872,GO:0032873,GO:0032879,GO:0032880,GO:0032989,GO:0032990,GO:0033554,GO:0033673,GO:0035335,GO:0036211,GO:0036293,GO:0036294,GO:0040011,GO:0042058,GO:0042059,GO:0042127,GO:0042221,GO:0042325,GO:0042326,GO:0042330,GO:0042578,GO:0043086,GO:0043170,GO:0043226,GO:0043227,GO:0043229,GO:0043231,GO:0043405,GO:0043407,GO:0043408,GO:0043409,GO:0043412,GO:0043549,GO:0044092,GO:0044237,GO:0044238,GO:0044260,GO:0044267,GO:0044422,GO:0044424,GO:0044429,GO:0044444,GO:0044446,GO:0044464,GO:0045859,GO:0045936,GO:0046328,GO:0046329,GO:0046425,GO:0046426,GO:0046578,GO:0046580,GO:0046626,GO:0046627,GO:0048468,GO:0048471,GO:0048519,GO:0048523,GO:0048583,GO:0048585,GO:0048598,GO:0048666,GO:0048667,GO:0048699,GO:0048731,GO:0048812,GO:0048856,GO:0048858,GO:0048869,GO:0050789,GO:0050790,GO:0050794,GO:0050896,GO:0051056,GO:0051058,GO:0051171,GO:0051172,GO:0051174,GO:0051246,GO:0051248,GO:0051338,GO:0051348,GO:0051716,GO:0060255,GO:0061564,GO:0065007,GO:0065008,GO:0065009,GO:0070302,GO:0070303,GO:0070372,GO:0070373,GO:0070482,GO:0070887,GO:0071453,GO:0071456,GO:0071704,GO:0071840,GO:0071900,GO:0071901,GO:0080090,GO:0080134,GO:0080135,GO:0090287,GO:0090288,GO:0097485,GO:0120036,GO:0120039,GO:0140096,GO:1900076,GO:1900077,GO:1901184,GO:1901185,GO:1901564,GO:1902531,GO:1902532,GO:1904892,GO:1904893	mitotic cell cycle,cell morphogenesis,cell morphogenesis involved in differentiation,response to hypoxia,gastrulation with mouth forming first,regulation of protein phosphorylation,negative regulation of protein phosphorylation,molecular_function,catalytic activity,phosphoprotein phosphatase activity,protein tyrosine phosphatase activity,binding,protein binding,cellular_component,intracellular,cell,nucleus,cytoplasm,mitochondrion,mitochondrial envelope,cellular protein modification process,protein phosphorylation,negative regulation of protein kinase activity,protein dephosphorylation,phosphorus metabolic process,phosphate-containing compound metabolic process,nitrogen compound metabolic process,movement of cell or subcellular component,chemotaxis,response to stress,cell cycle,multicellular organism development,gastrulation,germ-band extension,nervous system development,axonogenesis,axon guidance,biological_process,metabolic process,negative regulation of cell population proliferation,response to external stimulus,response to abiotic stimulus,anatomical structure morphogenesis,embryo development,negative regulation of metabolic process,regulation of signal transduction,negative regulation of signal transduction,cellular process,gastrulation involving germ band extension,negative regulation of phosphorus metabolic process,negative regulation of macromolecule metabolic process,regulation of cell communication,negative regulation of cell communication,regulation of phosphatidylinositol 3-kinase signaling,negative regulation of phosphatidylinositol 3-kinase signaling,cellular component organization,phosphorylation,dephosphorylation,hydrolase activity,hydrolase activity, acting on ester bonds,phosphatase activity,peptidyl-tyrosine phosphorylation,peptidyl-amino acid modification,peptidyl-tyrosine modification,regulation of phosphate metabolic process,regulation of metabolic process,protein metabolic process,neurogenesis,regulation of signaling,negative regulation of signaling,cell projection organization,cell differentiation,neuron differentiation,regulation of vascular endothelial growth factor receptor signaling pathway,negative regulation of vascular endothelial growth factor receptor signaling pathway,neuron projection development,regulation of cellular metabolic process,negative regulation of cellular metabolic process,regulation of protein modification process,negative regulation of protein modification process,regulation of protein stability,organelle envelope,envelope,regulation of cellular protein metabolic process,negative regulation of cellular protein metabolic process,multicellular organismal process,developmental process,regulation of stress-activated MAPK cascade,negative regulation of stress-activated MAPK cascade,regulation of localization,regulation of protein localization,cellular component morphogenesis,cell part morphogenesis,cellular response to stress,negative regulation of kinase activity,peptidyl-tyrosine dephosphorylation,protein modification process,response to decreased oxygen levels,cellular response to decreased oxygen levels,locomotion,regulation of epidermal growth factor receptor signaling pathway,negative regulation of epidermal growth factor receptor signaling pathway,regulation of cell population proliferation,response to chemical,regulation of phosphorylation,negative regulation of phosphorylation,taxis,phosphoric ester hydrolase activity,negative regulation of catalytic activity,macromolecule metabolic process,organelle,membrane-bounded organelle,intracellular organelle,intracellular membrane-bounded organelle,regulation of MAP kinase activity,negative regulation of MAP kinase activity,regulation of MAPK cascade,negative regulation of MAPK cascade,macromolecule modification,regulation of kinase activity,negative regulation of molecular function,cellular metabolic process,primary metabolic process,cellular macromolecule metabolic process,cellular protein metabolic process,-,-,-,-,-,-,regulation of protein kinase activity,negative regulation of phosphate metabolic process,regulation of JNK cascade,negative regulation of JNK cascade,regulation of receptor signaling pathway via JAK-STAT,negative regulation of receptor signaling pathway via JAK-STAT,regulation of Ras protein signal transduction,negative regulation of Ras protein signal transduction,regulation of insulin receptor signaling pathway,negative regulation of insulin receptor signaling pathway,cell development,perinuclear region of cytoplasm,negative regulation of biological process,negative regulation of cellular process,regulation of response to stimulus,negative regulation of response to stimulus,embryonic morphogenesis,neuron development,cell morphogenesis involved in neuron differentiation,generation of neurons,system development,neuron projection morphogenesis,anatomical structure development,cell projection morphogenesis,cellular developmental process,regulation of biological process,regulation of catalytic activity,regulation of cellular process,response to stimulus,regulation of small GTPase mediated signal transduction,negative regulation of small GTPase mediated signal transduction,regulation of nitrogen compound metabolic process,negative regulation of nitrogen compound metabolic process,regulation of phosphorus metabolic process,regulation of protein metabolic process,negative regulation of protein metabolic process,regulation of transferase activity,negative regulation of transferase activity,cellular response to stimulus,regulation of macromolecule metabolic process,axon development,biological regulation,regulation of biological quality,regulation of molecular function,regulation of stress-activated protein kinase signaling cascade,negative regulation of stress-activated protein kinase signaling cascade,regulation of ERK1 and ERK2 cascade,negative regulation of ERK1 and ERK2 cascade,response to oxygen levels,cellular response to chemical stimulus,cellular response to oxygen levels,cellular response to hypoxia,organic substance metabolic process,cellular component organization or biogenesis,regulation of protein serine/threonine kinase activity,negative regulation of protein serine/threonine kinase activity,regulation of primary metabolic process,regulation of response to stress,regulation of cellular response to stress,regulation of cellular response to growth factor stimulus,negative regulation of cellular response to growth factor stimulus,neuron projection guidance,plasma membrane bounded cell projection organization,plasma membrane bounded cell projection morphogenesis,catalytic activity, acting on a protein,regulation of cellular response to insulin stimulus,negative regulation of cellular response to insulin stimulus,regulation of ERBB signaling pathway,negative regulation of ERBB signaling pathway,organonitrogen compound metabolic process,regulation of intracellular signal transduction,negative regulation of intracellular signal transduction,regulation of receptor signaling pathway via STAT,negative regulation of receptor signaling pathway via STAT	Name for GO id(s) GO:0044422,GO:0044424,GO:0044429,GO:0044444,GO:0044446,GO:0044464 not found - obsolete?
					chr3	18172650	18172785	A	C	22.1571	15.2556	47.7061	6.53788	3_prime_UTR_variant	MODIFIER	CLUMA_CG009356-RA	GO:0000278,GO:0000902,GO:0000904,GO:0001666,GO:0001703,GO:0001932,GO:0001933,GO:0003674,GO:0003824,GO:0004721,GO:0004725,GO:0005488,GO:0005515,GO:0005575,GO:0005622,GO:0005623,GO:0005634,GO:0005737,GO:0005739,GO:0005740,GO:0006464,GO:0006468,GO:0006469,GO:0006470,GO:0006793,GO:0006796,GO:0006807,GO:0006928,GO:0006935,GO:0006950,GO:0007049,GO:0007275,GO:0007369,GO:0007377,GO:0007399,GO:0007409,GO:0007411,GO:0008150,GO:0008152,GO:0008285,GO:0009605,GO:0009628,GO:0009653,GO:0009790,GO:0009892,GO:0009966,GO:0009968,GO:0009987,GO:0010004,GO:0010563,GO:0010605,GO:0010646,GO:0010648,GO:0014066,GO:0014067,GO:0016043,GO:0016310,GO:0016311,GO:0016787,GO:0016788,GO:0016791,GO:0018108,GO:0018193,GO:0018212,GO:0019220,GO:0019222,GO:0019538,GO:0022008,GO:0023051,GO:0023057,GO:0030030,GO:0030154,GO:0030182,GO:0030947,GO:0030948,GO:0031175,GO:0031323,GO:0031324,GO:0031399,GO:0031400,GO:0031647,GO:0031967,GO:0031975,GO:0032268,GO:0032269,GO:0032501,GO:0032502,GO:0032872,GO:0032873,GO:0032879,GO:0032880,GO:0032989,GO:0032990,GO:0033554,GO:0033673,GO:0035335,GO:0036211,GO:0036293,GO:0036294,GO:0040011,GO:0042058,GO:0042059,GO:0042127,GO:0042221,GO:0042325,GO:0042326,GO:0042330,GO:0042578,GO:0043086,GO:0043170,GO:0043226,GO:0043227,GO:0043229,GO:0043231,GO:0043405,GO:0043407,GO:0043408,GO:0043409,GO:0043412,GO:0043549,GO:0044092,GO:0044237,GO:0044238,GO:0044260,GO:0044267,GO:0044422,GO:0044424,GO:0044429,GO:0044444,GO:0044446,GO:0044464,GO:0045859,GO:0045936,GO:0046328,GO:0046329,GO:0046425,GO:0046426,GO:0046578,GO:0046580,GO:0046626,GO:0046627,GO:0048468,GO:0048471,GO:0048519,GO:0048523,GO:0048583,GO:0048585,GO:0048598,GO:0048666,GO:0048667,GO:0048699,GO:0048731,GO:0048812,GO:0048856,GO:0048858,GO:0048869,GO:0050789,GO:0050790,GO:0050794,GO:0050896,GO:0051056,GO:0051058,GO:0051171,GO:0051172,GO:0051174,GO:0051246,GO:0051248,GO:0051338,GO:0051348,GO:0051716,GO:0060255,GO:0061564,GO:0065007,GO:0065008,GO:0065009,GO:0070302,GO:0070303,GO:0070372,GO:0070373,GO:0070482,GO:0070887,GO:0071453,GO:0071456,GO:0071704,GO:0071840,GO:0071900,GO:0071901,GO:0080090,GO:0080134,GO:0080135,GO:0090287,GO:0090288,GO:0097485,GO:0120036,GO:0120039,GO:0140096,GO:1900076,GO:1900077,GO:1901184,GO:1901185,GO:1901564,GO:1902531,GO:1902532,GO:1904892,GO:1904893	mitotic cell cycle,cell morphogenesis,cell morphogenesis involved in differentiation,response to hypoxia,gastrulation with mouth forming first,regulation of protein phosphorylation,negative regulation of protein phosphorylation,molecular_function,catalytic activity,phosphoprotein phosphatase activity,protein tyrosine phosphatase activity,binding,protein binding,cellular_component,intracellular,cell,nucleus,cytoplasm,mitochondrion,mitochondrial envelope,cellular protein modification process,protein phosphorylation,negative regulation of protein kinase activity,protein dephosphorylation,phosphorus metabolic process,phosphate-containing compound metabolic process,nitrogen compound metabolic process,movement of cell or subcellular component,chemotaxis,response to stress,cell cycle,multicellular organism development,gastrulation,germ-band extension,nervous system development,axonogenesis,axon guidance,biological_process,metabolic process,negative regulation of cell population proliferation,response to external stimulus,response to abiotic stimulus,anatomical structure morphogenesis,embryo development,negative regulation of metabolic process,regulation of signal transduction,negative regulation of signal transduction,cellular process,gastrulation involving germ band extension,negative regulation of phosphorus metabolic process,negative regulation of macromolecule metabolic process,regulation of cell communication,negative regulation of cell communication,regulation of phosphatidylinositol 3-kinase signaling,negative regulation of phosphatidylinositol 3-kinase signaling,cellular component organization,phosphorylation,dephosphorylation,hydrolase activity,hydrolase activity, acting on ester bonds,phosphatase activity,peptidyl-tyrosine phosphorylation,peptidyl-amino acid modification,peptidyl-tyrosine modification,regulation of phosphate metabolic process,regulation of metabolic process,protein metabolic process,neurogenesis,regulation of signaling,negative regulation of signaling,cell projection organization,cell differentiation,neuron differentiation,regulation of vascular endothelial growth factor receptor signaling pathway,negative regulation of vascular endothelial growth factor receptor signaling pathway,neuron projection development,regulation of cellular metabolic process,negative regulation of cellular metabolic process,regulation of protein modification process,negative regulation of protein modification process,regulation of protein stability,organelle envelope,envelope,regulation of cellular protein metabolic process,negative regulation of cellular protein metabolic process,multicellular organismal process,developmental process,regulation of stress-activated MAPK cascade,negative regulation of stress-activated MAPK cascade,regulation of localization,regulation of protein localization,cellular component morphogenesis,cell part morphogenesis,cellular response to stress,negative regulation of kinase activity,peptidyl-tyrosine dephosphorylation,protein modification process,response to decreased oxygen levels,cellular response to decreased oxygen levels,locomotion,regulation of epidermal growth factor receptor signaling pathway,negative regulation of epidermal growth factor receptor signaling pathway,regulation of cell population proliferation,response to chemical,regulation of phosphorylation,negative regulation of phosphorylation,taxis,phosphoric ester hydrolase activity,negative regulation of catalytic activity,macromolecule metabolic process,organelle,membrane-bounded organelle,intracellular organelle,intracellular membrane-bounded organelle,regulation of MAP kinase activity,negative regulation of MAP kinase activity,regulation of MAPK cascade,negative regulation of MAPK cascade,macromolecule modification,regulation of kinase activity,negative regulation of molecular function,cellular metabolic process,primary metabolic process,cellular macromolecule metabolic process,cellular protein metabolic process,-,-,-,-,-,-,regulation of protein kinase activity,negative regulation of phosphate metabolic process,regulation of JNK cascade,negative regulation of JNK cascade,regulation of receptor signaling pathway via JAK-STAT,negative regulation of receptor signaling pathway via JAK-STAT,regulation of Ras protein signal transduction,negative regulation of Ras protein signal transduction,regulation of insulin receptor signaling pathway,negative regulation of insulin receptor signaling pathway,cell development,perinuclear region of cytoplasm,negative regulation of biological process,negative regulation of cellular process,regulation of response to stimulus,negative regulation of response to stimulus,embryonic morphogenesis,neuron development,cell morphogenesis involved in neuron differentiation,generation of neurons,system development,neuron projection morphogenesis,anatomical structure development,cell projection morphogenesis,cellular developmental process,regulation of biological process,regulation of catalytic activity,regulation of cellular process,response to stimulus,regulation of small GTPase mediated signal transduction,negative regulation of small GTPase mediated signal transduction,regulation of nitrogen compound metabolic process,negative regulation of nitrogen compound metabolic process,regulation of phosphorus metabolic process,regulation of protein metabolic process,negative regulation of protein metabolic process,regulation of transferase activity,negative regulation of transferase activity,cellular response to stimulus,regulation of macromolecule metabolic process,axon development,biological regulation,regulation of biological quality,regulation of molecular function,regulation of stress-activated protein kinase signaling cascade,negative regulation of stress-activated protein kinase signaling cascade,regulation of ERK1 and ERK2 cascade,negative regulation of ERK1 and ERK2 cascade,response to oxygen levels,cellular response to chemical stimulus,cellular response to oxygen levels,cellular response to hypoxia,organic substance metabolic process,cellular component organization or biogenesis,regulation of protein serine/threonine kinase activity,negative regulation of protein serine/threonine kinase activity,regulation of primary metabolic process,regulation of response to stress,regulation of cellular response to stress,regulation of cellular response to growth factor stimulus,negative regulation of cellular response to growth factor stimulus,neuron projection guidance,plasma membrane bounded cell projection organization,plasma membrane bounded cell projection morphogenesis,catalytic activity, acting on a protein,regulation of cellular response to insulin stimulus,negative regulation of cellular response to insulin stimulus,regulation of ERBB signaling pathway,negative regulation of ERBB signaling pathway,organonitrogen compound metabolic process,regulation of intracellular signal transduction,negative regulation of intracellular signal transduction,regulation of receptor signaling pathway via STAT,negative regulation of receptor signaling pathway via STAT	Name for GO id(s) GO:0044422,GO:0044424,GO:0044429,GO:0044444,GO:0044446,GO:0044464 not found - obsolete?
		CLUMA_CG009459	CLUMA_CG009459	10	chr3	18579473	18579621	G	C	26.0908	15.2556	32.4552	3.77969	synonymous_variant	LOW	CLUMA_CG009459-RA	-	-	-
					chr3	18579529	18579677	A	G	28.62	15.2556	31.8016	3.6666	5_prime_UTR_variant	MODIFIER	CLUMA_CG009459-RA	-	-	-
					chr3	18579562	18579710	A	AG	21.9954	15.2556	23.7371	2.3245	intergenic_region	MODIFIER	CLUMA_CG009459	-	-	-
					chr3	18579634	18579782	T	A	21.1737	15.2556	24.9647	2.52137	intergenic_region	MODIFIER	CLUMA_CG009459	-	-	-
					chr3	18579636	18579784	A	T	21.723	15.2556	24.8957	2.51022	intergenic_region	MODIFIER	CLUMA_CG009459	-	-	-
					chr3	18579659	18579807	A	T	26.013	15.2556	25.7128	2.64282	intergenic_region	MODIFIER	CLUMA_CG009459	-	-	-
					chr3	18579691	18579839	G	C	23.166	15.2556	25.6502	2.63262	intergenic_region	MODIFIER	CLUMA_CG009459	-	-	-
					chr3	18579693	18579841	T	C	22.4896	15.2556	25.6166	2.62715	intergenic_region	MODIFIER	CLUMA_CG009459	-	-	-
					chr3	18579749	18579897	C	T	25.7336	15.2556	33.6042	3.97975	intergenic_region	MODIFIER	CLUMA_CG009459	-	-	-
					chr3	18579750	18579898	T	TGA	26.8038	15.2556	30.7034	3.47784	intergenic_region	MODIFIER	CLUMA_CG009459	-	-	-
		CLUMA_CG005692	CLUMA_CG005692_pseudogene	8	chr3	18579562	18579710	A	AG	21.9954	15.2556	23.7371	2.3245	intergenic_region	MODIFIER	CLUMA_CG005692	-	-	-
					chr3	18579634	18579782	T	A	21.1737	15.2556	24.9647	2.52137	intergenic_region	MODIFIER	CLUMA_CG005692	-	-	-
					chr3	18579636	18579784	A	T	21.723	15.2556	24.8957	2.51022	intergenic_region	MODIFIER	CLUMA_CG005692	-	-	-
					chr3	18579659	18579807	A	T	26.013	15.2556	25.7128	2.64282	intergenic_region	MODIFIER	CLUMA_CG005692	-	-	-
					chr3	18579691	18579839	G	C	23.166	15.2556	25.6502	2.63262	intergenic_region	MODIFIER	CLUMA_CG005692	-	-	-
					chr3	18579693	18579841	T	C	22.4896	15.2556	25.6166	2.62715	intergenic_region	MODIFIER	CLUMA_CG005692	-	-	-
					chr3	18579749	18579897	C	T	25.7336	15.2556	33.6042	3.97975	intergenic_region	MODIFIER	CLUMA_CG005692	-	-	-
					chr3	18579750	18579898	T	TGA	26.8038	15.2556	30.7034	3.47784	intergenic_region	MODIFIER	CLUMA_CG005692	-	-	-
		CLUMA_CG006228	(sp)_putative_Zinc_finger_MIZ_domain-containing_protein_1	1	chr3	25420642	25420832	G	A	23.388	15.2556	24.2717	2.40985	intergenic_region	MODIFIER	CLUMA_CG006228	GO:0006325,GO:0006338,GO:0006355,GO:0006996,GO:0008150,GO:0009889,GO:0009891,GO:0009893,GO:0009987,GO:0010468,GO:0010556,GO:0010557,GO:0010604,GO:0010628,GO:0016043,GO:0019219,GO:0019222,GO:0031323,GO:0031325,GO:0031326,GO:0031328,GO:0040029,GO:0045815,GO:0045893,GO:0045935,GO:0048096,GO:0048518,GO:0048522,GO:0050789,GO:0050794,GO:0051171,GO:0051173,GO:0051252,GO:0051254,GO:0051276,GO:0060255,GO:0065007,GO:0071840,GO:0080090,GO:1902680,GO:1903506,GO:1903508,GO:2000112,GO:2001141	chromatin organization,chromatin remodeling,regulation of transcription, DNA-templated,organelle organization,biological_process,regulation of biosynthetic process,positive regulation of biosynthetic process,positive regulation of metabolic process,cellular process,regulation of gene expression,regulation of macromolecule biosynthetic process,positive regulation of macromolecule biosynthetic process,positive regulation of macromolecule metabolic process,positive regulation of gene expression,cellular component organization,regulation of nucleobase-containing compound metabolic process,regulation of metabolic process,regulation of cellular metabolic process,positive regulation of cellular metabolic process,regulation of cellular biosynthetic process,positive regulation of cellular biosynthetic process,regulation of gene expression, epigenetic,positive regulation of gene expression, epigenetic,positive regulation of transcription, DNA-templated,positive regulation of nucleobase-containing compound metabolic process,chromatin-mediated maintenance of transcription,positive regulation of biological process,positive regulation of cellular process,regulation of biological process,regulation of cellular process,regulation of nitrogen compound metabolic process,positive regulation of nitrogen compound metabolic process,regulation of RNA metabolic process,positive regulation of RNA metabolic process,chromosome organization,regulation of macromolecule metabolic process,biological regulation,cellular component organization or biogenesis,regulation of primary metabolic process,positive regulation of RNA biosynthetic process,regulation of nucleic acid-templated transcription,positive regulation of nucleic acid-templated transcription,regulation of cellular macromolecule biosynthetic process,regulation of RNA biosynthetic process	-
		CLUMA_CG006302	CLUMA_CG006302	1	chr3	25420642	25420832	G	A	23.388	15.2556	24.2717	2.40985	intergenic_region	MODIFIER	CLUMA_CG006302	-	-	-
